## Supplementary table 1 for "A mobile genetic element in the SARS-CoV-2 genome is shared with multiple insect species" (part 2 of 2)

### Sheet: Ark1 (continued)
GenBank fasta defline	s2m sequence
MT520337.1 Severe acute respiratory syndrome coronavirus 2 isolate SARS-CoV-2/human/USA/MA_MGH_00523/2020, complete genome	TTCACCGAGGCCACGCGGAGTACGATCGAGTGTACAGTGAA
MT520338.1 Severe acute respiratory syndrome coronavirus 2 isolate SARS-CoV-2/human/USA/MA_MGH_00190/2020, complete genome	TTCACCGAGGCCACGCGGAGTACGATCGAGTGTACAGTGAA
MT520339.1 Severe acute respiratory syndrome coronavirus 2 isolate SARS-CoV-2/human/USA/MA_MGH_00049/2020, complete genome	TTCACCGAGGCCACGCGGAGTACGATCGAGTGTACAGTGAA
MT520340.1 Severe acute respiratory syndrome coronavirus 2 isolate SARS-CoV-2/human/USA/MA_MGH_00298/2020, complete genome	TTCACCGAGGCCACGCGGAGTACGATCGAGTGTACAGTGAA
MT520341.1 Severe acute respiratory syndrome coronavirus 2 isolate SARS-CoV-2/human/USA/MA_MGH_00421/2020, complete genome	TTCACCGAGGCCACGCGGAGTACGATCGAGTGTACAGTGAA
MT520342.1 Severe acute respiratory syndrome coronavirus 2 isolate SARS-CoV-2/human/USA/MA_MGH_00681/2020, complete genome	TTCACCGAGGCCACGCGGAGTACGATCGAGTGTACAGTGAA
MT520343.1 Severe acute respiratory syndrome coronavirus 2 isolate SARS-CoV-2/human/USA/MA_MGH_00699/2020, complete genome	TTCACCGAGGCCACGCGGAGTACGATCGAGTGTACAGTGAA
MT520344.1 Severe acute respiratory syndrome coronavirus 2 isolate SARS-CoV-2/human/USA/MA_MGH_00093/2020, complete genome	TTCACCGAGGCCACGCGGAGTACGATCGAGTGTACAGTGAA
MT520345.1 Severe acute respiratory syndrome coronavirus 2 isolate SARS-CoV-2/human/USA/MA_MGH_00604/2020, complete genome	TTCACCGAGGCCACGCGGAGTACGATCGAGTGTACAGTGAA
MT520346.1 Severe acute respiratory syndrome coronavirus 2 isolate SARS-CoV-2/human/USA/MA_MGH_00014/2020, complete genome	TTCACCGAGGCCACGCGGAGTACGATCGAGTGTACAGTGAA
MT520347.1 Severe acute respiratory syndrome coronavirus 2 isolate SARS-CoV-2/human/USA/MA_MGH_00458/2020, complete genome	TTCACCGAGGCCACGCGGAGTACGATCGAGTGTACAGTGAA
MT520348.1 Severe acute respiratory syndrome coronavirus 2 isolate SARS-CoV-2/human/USA/MA_MGH_00580/2020, complete genome	TTCACCGAGGCCACGCGGAGTACGATCGAGTGTACAGTGAA
MT520349.1 Severe acute respiratory syndrome coronavirus 2 isolate SARS-CoV-2/human/USA/MA_MGH_00294/2020, complete genome	TTCACCGAGGCCACGCGGAGTACGATCGAGTGTACAGTGAA
MT520350.1 Severe acute respiratory syndrome coronavirus 2 isolate SARS-CoV-2/human/USA/MA_MGH_00538/2020, complete genome	TTCACCGAGGCCACGCGGAGTACGATCGAGTGTACAGTGAA
MT520351.1 Severe acute respiratory syndrome coronavirus 2 isolate SARS-CoV-2/human/USA/MA_MGH_00583/2020, complete genome	TTCACCGAGGCCACGCGGAGTACGATCGAGTGTACAGTGAA
MT520352.1 Severe acute respiratory syndrome coronavirus 2 isolate SARS-CoV-2/human/USA/MA_MGH_00716/2020, complete genome	TTCACCGAGGCCACGCGGAGTACGATCGAGTGTACAGTGAA
MT520353.1 Severe acute respiratory syndrome coronavirus 2 isolate SARS-CoV-2/human/USA/MA_MGH_00715/2020, complete genome	TTCACCGAGGCCACGCGGAGTACGATCGAGTGTACAGTGAA
MT520354.1 Severe acute respiratory syndrome coronavirus 2 isolate SARS-CoV-2/human/USA/MA_MGH_00597/2020 ORF1ab polyprotein (ORF1ab), ORF1a polyprotein (ORF1ab), surface glycoprotein (S), ORF3a protein (ORF3a), envelope protein (E), membrane glycoprotein (M), ORF6 protein (ORF6), ORF7a protein (ORF7a), ORF7b (ORF7b), ORF8 protein (ORF8), nucleocapsid phosphoprotein (N), and ORF10 protein (ORF10) genes, complete cds	TTCACCGAGGCCACGCGGAGTACGATCGAGTGTACAGTGAA
MT520355.1 Severe acute respiratory syndrome coronavirus 2 isolate SARS-CoV-2/human/USA/MA_MGH_00209/2020, complete genome	TTCACCGAGGCCACGCGGAGTACGATCGAGTGTACAGTGAA
MT520356.1 Severe acute respiratory syndrome coronavirus 2 isolate SARS-CoV-2/human/USA/MA_MGH_00094/2020, complete genome	TTCACCGAGGCCACGCGGAGTACGATCGAGTGTACAGTGAA
MT520357.1 Severe acute respiratory syndrome coronavirus 2 isolate SARS-CoV-2/human/USA/MA_MGH_00645/2020, complete genome	TTCACCGAGGCCACGCGGAGTACGATCGAGTGTACAGTGAA
MT520358.1 Severe acute respiratory syndrome coronavirus 2 isolate SARS-CoV-2/human/USA/MA_MGH_00170/2020, complete genome	TTCACCGAGGCCACGCGGAGTACGATCGAGTGTACAGTGAA
MT520359.1 Severe acute respiratory syndrome coronavirus 2 isolate SARS-CoV-2/human/USA/MA_MGH_00453/2020, complete genome	TTCACCGAGGCCACGCGGAGTACGATCGAGTGTACAGTGAA
MT520360.1 Severe acute respiratory syndrome coronavirus 2 isolate SARS-CoV-2/human/USA/MA_MGH_00566/2020, complete genome	TTCACCGAGGCCACGCGGAGTACGATCGAGTGTACAGTGAA
MT520361.1 Severe acute respiratory syndrome coronavirus 2 isolate SARS-CoV-2/human/USA/MA_MGH_00484/2020, complete genome	TTCACCGAGGCCACGCGGAGTACGATCGAGTGTACAGTGAA
MT520363.1 Severe acute respiratory syndrome coronavirus 2 isolate SARS-CoV-2/human/USA/MA_MGH_00203/2020, complete genome	TTCACCGAGGCCACGCGGAGTACGATCGAGTGTACAGTGAA
MT520364.1 Severe acute respiratory syndrome coronavirus 2 isolate SARS-CoV-2/human/USA/MA_MGH_00622/2020, complete genome	TTCACCGAGGCCACGCGGAGTACGATCGAGTGTACAGTGAA
MT520365.1 Severe acute respiratory syndrome coronavirus 2 isolate SARS-CoV-2/human/USA/MA_MGH_00166/2020, complete genome	TTCACCGAGGCCACGCGGAGTACGATCGAGTGTACAGTGAA
MT520366.1 Severe acute respiratory syndrome coronavirus 2 isolate SARS-CoV-2/human/USA/MA_MGH_00048/2020, complete genome	TTCACCGAGGCCACGCGGAGTACGATCGAGTGTACAGTGAA
MT520367.1 Severe acute respiratory syndrome coronavirus 2 isolate SARS-CoV-2/human/USA/MA_MGH_00052/2020, complete genome	TTCACCGAGGCCACGCGGAGTACGATCGAGTGTACAGTGAA
MT520368.1 Severe acute respiratory syndrome coronavirus 2 isolate SARS-CoV-2/human/USA/MA_MGH_00705/2020, complete genome	TTCACCGAGGCCACGCGGAGTACGATCGAGTGTACAGTGAA
MT520369.1 Severe acute respiratory syndrome coronavirus 2 isolate SARS-CoV-2/human/USA/MA_MGH_00265/2020, complete genome	TTCACCGAGGCCACGCGGAGTACGATCGAGTGTACAGTGAA
MT520370.1 Severe acute respiratory syndrome coronavirus 2 isolate SARS-CoV-2/human/USA/MA_MGH_00595/2020, complete genome	TTCACCGAGGCCACGCGGAGTACGATCGAGTGTACAGTGAA
MT520371.1 Severe acute respiratory syndrome coronavirus 2 isolate SARS-CoV-2/human/USA/MA_MGH_00668/2020, complete genome	TTCACCGAGGCCACGCGGAGTACGATCGAGTGTACAGTGAA
MT520372.1 Severe acute respiratory syndrome coronavirus 2 isolate SARS-CoV-2/human/USA/MA_MGH_00064/2020, complete genome	TTCACCGAGGCCACGCGGAGTACGATCGAGTGTACAGTGAA
MT520373.1 Severe acute respiratory syndrome coronavirus 2 isolate SARS-CoV-2/human/USA/MA_MGH_00649/2020, complete genome	TTCACCGAGGCCACGCGGAGTACGATCGAGTGTACAGTGAA
MT520374.1 Severe acute respiratory syndrome coronavirus 2 isolate SARS-CoV-2/human/USA/MA_MGH_00230/2020, complete genome	TTCACCGAGGCCACGCGGAGTACGATCGAGTGTACAGTGAA
MT520375.1 Severe acute respiratory syndrome coronavirus 2 isolate SARS-CoV-2/human/USA/MA_MGH_00419/2020, complete genome	TTCACCGAGGCCACGCGGAGTACGATCGAGTGTACAGTGAA
MT520377.1 Severe acute respiratory syndrome coronavirus 2 isolate SARS-CoV-2/human/USA/MA_MGH_00017/2020, complete genome	TTCACCGAGGCCACGCGGAGTACGATCGAGTGTACAGTGAA
MT520378.1 Severe acute respiratory syndrome coronavirus 2 isolate SARS-CoV-2/human/USA/MA_MGH_00085/2020 ORF1ab polyprotein (ORF1ab), ORF1a polyprotein (ORF1ab), surface glycoprotein (S), ORF3a protein (ORF3a), and envelope protein (E) genes, complete cds; membrane glycoprotein (M) gene, partial cds; and ORF6 protein (ORF6), ORF7a protein (ORF7a), ORF7b (ORF7b), ORF8 protein (ORF8), nucleocapsid phosphoprotein (N), and ORF10 protein (ORF10) genes, complete cds	TTCACCGAGGCCACGCGGAGTACGATCGAGTGTACAGTGAA
MT520379.1 Severe acute respiratory syndrome coronavirus 2 isolate SARS-CoV-2/human/USA/MA_MGH_00192/2020, complete genome	TTCACCGAGGCCACGCGGAGTACGATCGAGTGTACAGTGAA
MT520380.1 Severe acute respiratory syndrome coronavirus 2 isolate SARS-CoV-2/human/USA/MA_MGH_00248/2020, complete genome	TTCACCGAGGCCACGCGGAGTACGATCGAGTGTACAGTGAA
MT520381.1 Severe acute respiratory syndrome coronavirus 2 isolate SARS-CoV-2/human/USA/MA_MGH_00489/2020, complete genome	TTCACCGAGGCCACGCGGAGTACGATCGAGTGTACAGTGAA
MT520382.1 Severe acute respiratory syndrome coronavirus 2 isolate SARS-CoV-2/human/USA/MA_MGH_00664/2020, complete genome	TTCACCGAGGCCACGCGGAGTACGATCGAGTGTACAGTGAA
MT520383.1 Severe acute respiratory syndrome coronavirus 2 isolate SARS-CoV-2/human/USA/MA_MGH_00447/2020, complete genome	TTCACCGAGGCCACGCGGAGTACGATCGAGTGTACAGTGAA
MT520385.1 Severe acute respiratory syndrome coronavirus 2 isolate SARS-CoV-2/human/USA/MA_MGH_00062/2020, complete genome	TTCACCGAGGCCACGCGGAGTACGATCGAGTGTACAGTGAA
MT520386.1 Severe acute respiratory syndrome coronavirus 2 isolate SARS-CoV-2/human/USA/MA_MGH_00003/2020, complete genome	TTCACCGAGGCCACGCGGAGTACGATCGAGTGTACAGTGAA
MT520387.1 Severe acute respiratory syndrome coronavirus 2 isolate SARS-CoV-2/human/USA/MA_MGH_00571/2020, complete genome	TTCACCGAGGCCACGCGGAGTACGATCGAGTGTACAGTGAA
MT520388.1 Severe acute respiratory syndrome coronavirus 2 isolate SARS-CoV-2/human/USA/MA_MGH_00425/2020, complete genome	TTCACCGAGGCCACGCGGAGTACGATCGAGTGTACAGTGAA
MT520389.1 Severe acute respiratory syndrome coronavirus 2 isolate SARS-CoV-2/human/USA/MA_MGH_00598/2020, complete genome	TTCACCGAGGCCACGCGGAGTACGATCGAGTGTACAGTGAA
MT520390.1 Severe acute respiratory syndrome coronavirus 2 isolate SARS-CoV-2/human/USA/MA_MGH_00718/2020, complete genome	TTCACCGAGGCCACGCGGAGTACGATCGAGTGTACAGTGAA
MT520391.1 Severe acute respiratory syndrome coronavirus 2 isolate SARS-CoV-2/human/USA/MA_MGH_00134/2020, complete genome	TTCACCGAGGCCACGCGGAGTACGATCGAGTGTACAGTGAA
MT520392.1 Severe acute respiratory syndrome coronavirus 2 isolate SARS-CoV-2/human/USA/MA_MGH_00592/2020, complete genome	TTCACCGAGGCCACGCGGAGTACGATCGAGTGTACAGTGAA
MT520394.1 Severe acute respiratory syndrome coronavirus 2 isolate SARS-CoV-2/human/USA/MA_MGH_00015/2020, complete genome	TTCACCGAGGCCACGCGGAGTACGATCGAGTGTACAGTGAA
MT520395.1 Severe acute respiratory syndrome coronavirus 2 isolate SARS-CoV-2/human/USA/MA_MGH_00019/2020 ORF1ab polyprotein (ORF1ab), ORF1a polyprotein (ORF1ab), surface glycoprotein (S), ORF3a protein (ORF3a), and envelope protein (E) genes, complete cds; membrane glycoprotein (M) gene, partial cds; and ORF6 protein (ORF6), ORF7a protein (ORF7a), ORF7b (ORF7b), ORF8 protein (ORF8), nucleocapsid phosphoprotein (N), and ORF10 protein (ORF10) genes, complete cds	TTCACCGAGGCCACGCGGAGTACGATCGAGTGTACAGTGAA
MT520396.1 Severe acute respiratory syndrome coronavirus 2 isolate SARS-CoV-2/human/USA/MA_MGH_00443/2020, complete genome	TTCACCGAGGCCACGCGGAGTACGATCGAGTGTACAGTGAA
MT520397.1 Severe acute respiratory syndrome coronavirus 2 isolate SARS-CoV-2/human/USA/MA_MGH_00214/2020, complete genome	TTCACCGAGGCCACGCGGAGTACGATCGAGTGTACAGTGAA
MT520398.1 Severe acute respiratory syndrome coronavirus 2 isolate SARS-CoV-2/human/USA/MA_MGH_00721/2020, complete genome	TTCACCGAGGCCACGCGGAGTACGATCGAGTGTACAGTGAA
MT520399.1 Severe acute respiratory syndrome coronavirus 2 isolate SARS-CoV-2/human/USA/MA_MGH_00024/2020, complete genome	TTCACCGAGGCCACGCGGAGTACGATCGAGTGTACAGTGAA
MT520400.1 Severe acute respiratory syndrome coronavirus 2 isolate SARS-CoV-2/human/USA/MA_MGH_00262/2020, complete genome	TTCACCGAGGCCACGCGGAGTACGATCGAGTGTACAGTGAA
MT520401.1 Severe acute respiratory syndrome coronavirus 2 isolate SARS-CoV-2/human/USA/MA_MGH_00097/2020, complete genome	TTCACCGAGGCCACGCGGAGTACGATCGAGTGTACAGTGAA
MT520402.1 Severe acute respiratory syndrome coronavirus 2 isolate SARS-CoV-2/human/USA/MA_MGH_00639/2020, complete genome	TTCACCGAGGCCACGCGGAGTACGATCGAGTGTACAGTGAA
MT520403.1 Severe acute respiratory syndrome coronavirus 2 isolate SARS-CoV-2/human/USA/MA_MGH_00665/2020, complete genome	TTCACCGAGGCCACGCGGAGTACGATCGAGTGTACAGTGAA
MT520404.1 Severe acute respiratory syndrome coronavirus 2 isolate SARS-CoV-2/human/USA/MA_MGH_00188/2020, complete genome	TTCACCGAGGCCACGCGGAGTACGATCGAGTGTACAGTGAA
MT520405.1 Severe acute respiratory syndrome coronavirus 2 isolate SARS-CoV-2/human/USA/MA_MGH_00654/2020, complete genome	TTCACCGAGGCCACGCGGAGTACGATCGAGTGTACAGTGAA
MT520406.1 Severe acute respiratory syndrome coronavirus 2 isolate SARS-CoV-2/human/USA/MA_MGH_00148/2020, complete genome	TTCACCGAGGCCACGCGGAGTACGATCGAGTGTACAGTGAA
MT520407.1 Severe acute respiratory syndrome coronavirus 2 isolate SARS-CoV-2/human/USA/MA_MGH_00263/2020, complete genome	TTCACCGAGGCCACGCGGAGTACGATCGAGTGTACAGTGAA
MT520408.1 Severe acute respiratory syndrome coronavirus 2 isolate SARS-CoV-2/human/USA/MA_MGH_00428/2020, complete genome	TTCACCGAGGCCACGCGGAGTACGATCGAGTGTACAGTGAA
MT520409.1 Severe acute respiratory syndrome coronavirus 2 isolate SARS-CoV-2/human/USA/MA_MGH_00039/2020, complete genome	TTCACCGAGGCCACGCGGAGTACGATCGAGTGTACAGTGAA
MT520410.1 Severe acute respiratory syndrome coronavirus 2 isolate SARS-CoV-2/human/USA/MA_MGH_00056/2020, complete genome	TTCACCGAGGCCACGCGGAGTACGATCGAGTGTACAGTGAA
MT520411.1 Severe acute respiratory syndrome coronavirus 2 isolate SARS-CoV-2/human/USA/MA_MGH_00698/2020, complete genome	TTCACCGAGGCCACGCGGAGTACGATCGAGTGTACAGTGAA
MT520412.1 Severe acute respiratory syndrome coronavirus 2 isolate SARS-CoV-2/human/USA/MA_MGH_00582/2020, complete genome	TTCACCGAGGCCACGCGGAGTACGATCGAGTGTACAGTGAA
MT520413.1 Severe acute respiratory syndrome coronavirus 2 isolate SARS-CoV-2/human/USA/MA_MGH_00551/2020, complete genome	TTCACCGAGGCCACGCGGAGTACGATCGAGTGTACAGTGAA
MT520414.1 Severe acute respiratory syndrome coronavirus 2 isolate SARS-CoV-2/human/USA/MA_MGH_00155/2020, complete genome	TTCACCGAGGCCACGCGGAGTACGATCGAGTGTACAGTGAA
MT520415.1 Severe acute respiratory syndrome coronavirus 2 isolate SARS-CoV-2/human/USA/MA_MGH_00615/2020, complete genome	TTCACCGAGGCCACGCGGAGTACGATCGAGTGTACAGTGAA
MT520416.1 Severe acute respiratory syndrome coronavirus 2 isolate SARS-CoV-2/human/USA/MA_MGH_00673/2020, complete genome	TTCACCGAGGCCACGCGGAGTACGATCGAGTGTACAGTGAA
MT520417.1 Severe acute respiratory syndrome coronavirus 2 isolate SARS-CoV-2/human/USA/MA_MGH_00296/2020, complete genome	TTCACCGAGGCCACGCGGAGTACGATCGAGTGTACAGTGAA
MT520418.1 Severe acute respiratory syndrome coronavirus 2 isolate SARS-CoV-2/human/USA/MA_MGH_00492/2020, complete genome	TTCACCGAGGCCACGCGGAGTACGATCGAGTGTACAGTGAA
MT520419.1 Severe acute respiratory syndrome coronavirus 2 isolate SARS-CoV-2/human/USA/MA_MGH_00528/2020, complete genome	TTCACCGAGGCCACGCGGAGTACGATCGAGTGTACAGTGAA
MT520420.1 Severe acute respiratory syndrome coronavirus 2 isolate SARS-CoV-2/human/USA/MA_MGH_00231/2020, complete genome	TTCACCGAGGCCACGCGGAGTACGATCGAGTGTACAGTGAA
MT520421.1 Severe acute respiratory syndrome coronavirus 2 isolate SARS-CoV-2/human/USA/MA_MGH_00243/2020, complete genome	TTCACCGAGGCCACGCGGAGTACGATCGAGTGTACAGTGAA
MT520422.1 Severe acute respiratory syndrome coronavirus 2 isolate SARS-CoV-2/human/USA/MA_MGH_00516/2020, complete genome	TTCACCGAGGCCACGCGGAGTACGATCGAGTGTACAGTGAA
MT520424.1 Severe acute respiratory syndrome coronavirus 2 isolate SARS-CoV-2/human/USA/MA_MGH_00553/2020, complete genome	TTCACCGAGGCCACGCGGAGTACGATCGAGTGTACAGTGAA
MT520426.1 Severe acute respiratory syndrome coronavirus 2 isolate SARS-CoV-2/human/USA/MA_MGH_00318/2020, complete genome	TTCACCGAGGCCACGCGGAGTACGATCGAGTGTACAGTGAA
MT520427.1 Severe acute respiratory syndrome coronavirus 2 isolate SARS-CoV-2/human/USA/MA_MGH_00446/2020, complete genome	TTCACCGAGGCCACGCGGAGTACGATCGAGTGTACAGTGAA
MT520428.1 Severe acute respiratory syndrome coronavirus 2 isolate SARS-CoV-2/human/USA/MA_MGH_00416/2020, complete genome	TTCACCGAGGCCACGCGGAGTACGATCGAGTGTACAGTGAA
MT520429.1 Severe acute respiratory syndrome coronavirus 2 isolate SARS-CoV-2/human/USA/MA_MGH_00444/2020, complete genome	TTCACCGAGGCCACGCGGAGTACGATCGAGTGTACAGTGAA
MT520430.1 Severe acute respiratory syndrome coronavirus 2 isolate SARS-CoV-2/human/USA/MA_MGH_00153/2020 ORF1ab polyprotein (ORF1ab), ORF1a polyprotein (ORF1ab), surface glycoprotein (S), ORF3a protein (ORF3a), envelope protein (E), membrane glycoprotein (M), ORF6 protein (ORF6), ORF7a protein (ORF7a), ORF7b (ORF7b), ORF8 protein (ORF8), nucleocapsid phosphoprotein (N), and ORF10 protein (ORF10) genes, complete cds	TTCACCGAGGCCACGCGGAGTACGATCGAGTGTACAGTGAA
MT520431.1 Severe acute respiratory syndrome coronavirus 2 isolate SARS-CoV-2/human/USA/MA_MGH_00670/2020, complete genome	TTCACCGAGGCCACGCGGAGTACGATCGAGTGTACAGTGAA
MT520432.1 Severe acute respiratory syndrome coronavirus 2 isolate SARS-CoV-2/human/USA/MA_MGH_00703/2020, complete genome	TTCACCGAGGCCACGCGGAGTACGATCGAGTGTACAGTGAA
MT520433.1 Severe acute respiratory syndrome coronavirus 2 isolate SARS-CoV-2/human/USA/MA_MGH_00701/2020, complete genome	TTCACCGAGGCCACGCGGAGTACGATCGAGTGTACAGTGAA
MT520434.1 Severe acute respiratory syndrome coronavirus 2 isolate SARS-CoV-2/human/USA/MA_MGH_00140/2020, complete genome	TTCACCGAGGCCACGCGGAGTACGATCGAGTGTACAGTGAA
MT520435.1 Severe acute respiratory syndrome coronavirus 2 isolate SARS-CoV-2/human/USA/MA_MGH_00261/2020, complete genome	TTCACCGAGGCCACGCGGAGTACGATCGAGTGTACAGTGAA
MT520436.1 Severe acute respiratory syndrome coronavirus 2 isolate SARS-CoV-2/human/USA/MA_MGH_00472/2020, complete genome	TTCACCGAGGCCACGCGGAGTACGATCGAGTGTACAGTGAA
MT520437.1 Severe acute respiratory syndrome coronavirus 2 isolate SARS-CoV-2/human/USA/MA_MGH_00183/2020, complete genome	TTCACCGAGGCCACGCGGAGTACGATCGAGTGTACAGTGAA
MT520439.1 Severe acute respiratory syndrome coronavirus 2 isolate SARS-CoV-2/human/USA/MA_MGH_00136/2020, complete genome	TTCACCGAGGCCACGCGGAGTACGATCGAGTGTACAGTGAA
MT520440.1 Severe acute respiratory syndrome coronavirus 2 isolate SARS-CoV-2/human/USA/MA_MGH_00238/2020, complete genome	TTCACCGAGGCCACGCGGAGTACGATCGAGTGTACAGTGAA
MT520441.1 Severe acute respiratory syndrome coronavirus 2 isolate SARS-CoV-2/human/USA/MA_MGH_00430/2020, complete genome	TTCACCGAGGCCACGCGGAGTACGATCGAGTGTACAGTGAA
MT520442.1 Severe acute respiratory syndrome coronavirus 2 isolate SARS-CoV-2/human/USA/MA_MGH_00167/2020 ORF1ab polyprotein (ORF1ab), ORF1a polyprotein (ORF1ab), surface glycoprotein (S), ORF3a protein (ORF3a), envelope protein (E), membrane glycoprotein (M), ORF6 protein (ORF6), ORF7a protein (ORF7a), ORF7b (ORF7b), ORF8 protein (ORF8), nucleocapsid phosphoprotein (N), and ORF10 protein (ORF10) genes, complete cds	TTCACCGAGGCCACGCGGAGTACGATCGAGTGTACAGTGAA
MT520443.1 Severe acute respiratory syndrome coronavirus 2 isolate SARS-CoV-2/human/USA/MA_MGH_00194/2020, complete genome	TTCACCGAGGCCACGCGGAGTACGATCGAGTGTACAGTGAA
MT520444.1 Severe acute respiratory syndrome coronavirus 2 isolate SARS-CoV-2/human/USA/MA_MGH_00225/2020, complete genome	TTCACCGAGGCCACGCGGAGTACGATCGAGTGTACAGTGAA
MT520445.1 Severe acute respiratory syndrome coronavirus 2 isolate SARS-CoV-2/human/USA/MA_MGH_00232/2020, complete genome	TTCACCGAGGCCACGCGGAGTACGATCGAGTGTACAGTGAA
MT520446.1 Severe acute respiratory syndrome coronavirus 2 isolate SARS-CoV-2/human/USA/MA_MGH_00418/2020, complete genome	TTCACCGAGGCCACGCGGAGTACGATCGAGTGTACAGTGAA
MT520447.1 Severe acute respiratory syndrome coronavirus 2 isolate SARS-CoV-2/human/USA/MA_MGH_00189/2020, complete genome	TTCACCGAGGCCACGCGGAGTACGATCGAGTGTACAGTGAA
MT520448.1 Severe acute respiratory syndrome coronavirus 2 isolate SARS-CoV-2/human/USA/MA_MGH_00251/2020, complete genome	TTCACCGAGGCCACGCGGAGTACGATCGAGTGTACAGTGAA
MT520451.1 Severe acute respiratory syndrome coronavirus 2 isolate SARS-CoV-2/human/USA/MA_MGH_00506/2020, complete genome	TTCACCGAGGCCACGCGGAGTACGATCGAGTGTACAGTGAA
MT520452.1 Severe acute respiratory syndrome coronavirus 2 isolate SARS-CoV-2/human/USA/MA_MGH_00663/2020, complete genome	TTCACCGAGGCCACGCGGAGTACGATCGAGTGTACAGTGAA
MT520453.1 Severe acute respiratory syndrome coronavirus 2 isolate SARS-CoV-2/human/USA/MA_MGH_00256/2020, complete genome	TTCACCGAGGCCACGCGGAGTACGATCGAGTGTACAGTGAA
MT520454.1 Severe acute respiratory syndrome coronavirus 2 isolate SARS-CoV-2/human/USA/MA_MGH_00303/2020, complete genome	TTCACCGAGGCCACGCGGAGTACGATCGAGTGTACAGTGAA
MT520455.1 Severe acute respiratory syndrome coronavirus 2 isolate SARS-CoV-2/human/USA/MA_MGH_00557/2020, complete genome	TTCACCGAGGCCACGCGGAGTACGATCGAGTGTACAGTGAA
MT520456.1 Severe acute respiratory syndrome coronavirus 2 isolate SARS-CoV-2/human/USA/MA_MGH_00532/2020 ORF1ab polyprotein (ORF1ab), ORF1a polyprotein (ORF1ab), surface glycoprotein (S), ORF3a protein (ORF3a), envelope protein (E), membrane glycoprotein (M), ORF6 protein (ORF6), ORF7a protein (ORF7a), ORF7b (ORF7b), ORF8 protein (ORF8), nucleocapsid phosphoprotein (N), and ORF10 protein (ORF10) genes, complete cds	TTCACCGAGGCCACGCGGAGTACGATCGAGTGTACAGTGAA
MT520457.1 Severe acute respiratory syndrome coronavirus 2 isolate SARS-CoV-2/human/USA/MA_MGH_00600/2020, complete genome	TTCACCGAGGCCACGCGGAGTACGATCGAGTGTACAGTGAA
MT520458.1 Severe acute respiratory syndrome coronavirus 2 isolate SARS-CoV-2/human/USA/MA_MGH_00456/2020, complete genome	TTCACCGAGGCCACGCGGAGTACGATCGAGTGTACAGTGAA
MT520459.1 Severe acute respiratory syndrome coronavirus 2 isolate SARS-CoV-2/human/USA/MA_MGH_00422/2020, complete genome	TTCACCGAGGCCACGCGGAGTACGATCGAGTGTACAGTGAA
MT520460.1 Severe acute respiratory syndrome coronavirus 2 isolate SARS-CoV-2/human/USA/MA_MGH_00468/2020, complete genome	TTCACCGAGGCCACGCGGAGTACGATCGAGTGTACAGTGAA
MT520461.1 Severe acute respiratory syndrome coronavirus 2 isolate SARS-CoV-2/human/USA/MA_MGH_00648/2020, complete genome	TTCACCGAGGCCACGCGGAGTACGATCGAGTGTACAGTGAA
MT520463.1 Severe acute respiratory syndrome coronavirus 2 isolate SARS-CoV-2/human/USA/MA_MGH_00676/2020, complete genome	TTCACCGAGGCCACGCGGAGTACGATCGAGTGTACAGTGAA
MT520464.1 Severe acute respiratory syndrome coronavirus 2 isolate SARS-CoV-2/human/USA/MA_MGH_00234/2020, complete genome	TTCACCGAGGCCACGCGGAGTACGATCGAGTGTACAGTGAA
MT520465.1 Severe acute respiratory syndrome coronavirus 2 isolate SARS-CoV-2/human/USA/MA_MGH_00465/2020, complete genome	TTCACCGAGGCCACGCGGAGTACGATCGAGTGTACAGTGAA
MT520466.1 Severe acute respiratory syndrome coronavirus 2 isolate SARS-CoV-2/human/USA/MA_MGH_00083/2020, complete genome	TTCACCGAGGCCACGCGGAGTACGATCGAGTGTACAGTGAA
MT520467.1 Severe acute respiratory syndrome coronavirus 2 isolate SARS-CoV-2/human/USA/MA_MGH_00479/2020, complete genome	TTCACCGAGGCCACGCGGAGTACGATCGAGTGTACAGTGAA
MT520469.1 Severe acute respiratory syndrome coronavirus 2 isolate SARS-CoV-2/human/USA/MA_MGH_00160/2020, complete genome	TTCACCGAGGCCACGCGGAGTACGATCGAGTGTACAGTGAA
MT520470.1 Severe acute respiratory syndrome coronavirus 2 isolate SARS-CoV-2/human/USA/MA_MGH_00434/2020 ORF1ab polyprotein (ORF1ab), ORF1a polyprotein (ORF1ab), surface glycoprotein (S), ORF3a protein (ORF3a), envelope protein (E), membrane glycoprotein (M), ORF6 protein (ORF6), ORF7a protein (ORF7a), ORF7b (ORF7b), ORF8 protein (ORF8), nucleocapsid phosphoprotein (N), and ORF10 protein (ORF10) genes, complete cds	TTCACCGAGGCCACGCGGAGTACGATCGAGTGTACAGTGAA
MT520471.1 Severe acute respiratory syndrome coronavirus 2 isolate SARS-CoV-2/human/USA/MA_MGH_00613/2020, complete genome	TTCACCGAGGCCACGCGGAGTACGATCGAGTGTACAGTGAA
MT520472.1 Severe acute respiratory syndrome coronavirus 2 isolate SARS-CoV-2/human/USA/MA_MGH_00424/2020, complete genome	TTCACCGAGGCCACGCGGAGTACGATCGAGTGTACAGTGAA
MT520473.1 Severe acute respiratory syndrome coronavirus 2 isolate SARS-CoV-2/human/USA/MA_MGH_00510/2020, complete genome	TTCACCGAGGCCACGCGGAGTACGATCGAGTGTACAGTGAA
MT520474.1 Severe acute respiratory syndrome coronavirus 2 isolate SARS-CoV-2/human/USA/MA_MGH_00576/2020, complete genome	TTCACCGAGGCCACGCGGAGTACGATCGAGTGTACAGTGAA
MT520475.1 Severe acute respiratory syndrome coronavirus 2 isolate SARS-CoV-2/human/USA/MA_MGH_00497/2020, complete genome	TTCACCGAGGCCACGCGGAGTACGATCGAGTGTACAGTGAA
MT520477.1 Severe acute respiratory syndrome coronavirus 2 isolate SARS-CoV-2/human/USA/MA_MGH_00658/2020, complete genome	TTCACCGAGGCCACGCGGAGTACGATCGAGTGTACAGTGAA
MT520478.1 Severe acute respiratory syndrome coronavirus 2 isolate SARS-CoV-2/human/USA/MA_MGH_00694/2020, complete genome	TTCACCGAGGCCACGCGGAGTACGATCGAGTGTACAGTGAA
MT520479.1 Severe acute respiratory syndrome coronavirus 2 isolate SARS-CoV-2/human/USA/MA_MGH_00257/2020, complete genome	TTCACCGAGGCCACGCGGAGTACGATCGAGTGTACAGTGAA
MT520480.1 Severe acute respiratory syndrome coronavirus 2 isolate SARS-CoV-2/human/USA/MA_MGH_00240/2020 ORF1ab polyprotein (ORF1ab), ORF1a polyprotein (ORF1ab), surface glycoprotein (S), ORF3a protein (ORF3a), envelope protein (E), membrane glycoprotein (M), ORF6 protein (ORF6), ORF7a protein (ORF7a), ORF7b (ORF7b), ORF8 protein (ORF8), nucleocapsid phosphoprotein (N), and ORF10 protein (ORF10) genes, complete cds	TTCACCGAGGCCACGCGGAGTACGATCGAGTGTACAGTGAA
MT520481.1 Severe acute respiratory syndrome coronavirus 2 isolate SARS-CoV-2/human/USA/MA_MGH_00684/2020, complete genome	TTCACCGAGGCCACGCGGAGTACGATCGAGTGTACAGTGAA
MT520482.1 Severe acute respiratory syndrome coronavirus 2 isolate SARS-CoV-2/human/USA/MA_MGH_00244/2020, complete genome	TTCACCGAGGCCACGCGGAGTACGATCGAGTGTACAGTGAA
MT520483.1 Severe acute respiratory syndrome coronavirus 2 isolate SARS-CoV-2/human/USA/MA_MGH_00282/2020, complete genome	TTCACCGAGGCCACGCGGAGTACGATCGAGTGTACAGTGAA
MT520484.1 Severe acute respiratory syndrome coronavirus 2 isolate SARS-CoV-2/human/USA/MA_MGH_00149/2020, complete genome	TTCACCGAGGCCACGCGGAGTACGATCGAGTGTACAGTGAA
MT520485.1 Severe acute respiratory syndrome coronavirus 2 isolate SARS-CoV-2/human/USA/MA_MGH_00200/2020, complete genome	TTCACCGAGGCCACGCGGAGTACGATCGAGTGTACAGTGAA
MT520486.1 Severe acute respiratory syndrome coronavirus 2 isolate SARS-CoV-2/human/USA/MA_MGH_00090/2020, complete genome	TTCACCGAGGCCACGCGGAGTACGATCGAGTGTACAGTGAA
MT520487.1 Severe acute respiratory syndrome coronavirus 2 isolate SARS-CoV-2/human/USA/MA_MGH_00637/2020, complete genome	TTCACCGAGGCCACGCGGAGTACGATCGAGTGTACAGTGAA
MT520488.1 Severe acute respiratory syndrome coronavirus 2 isolate SARS-CoV-2/human/USA/MA_MGH_00533/2020, complete genome	TTCACCGAGGCCACGCGGAGTACGATCGAGTGTACAGTGAA
MT520489.1 Severe acute respiratory syndrome coronavirus 2 isolate SARS-CoV-2/human/USA/MA_MGH_00689/2020, complete genome	TTCACCGAGGCCACGCGGAGTACGATCGAGTGTACAGTGAA
MT520490.1 Severe acute respiratory syndrome coronavirus 2 isolate SARS-CoV-2/human/USA/MA_MGH_00517/2020, complete genome	TTCACCGAGGCCACGCGGAGTACGATCGAGTGTACAGTGAA
MT520492.1 Severe acute respiratory syndrome coronavirus 2 isolate SARS-CoV-2/human/USA/MA_MGH_00164/2020, complete genome	TTCACCGAGGCCACGCGGAGTACGATCGAGTGTACAGTGAA
MT520493.1 Severe acute respiratory syndrome coronavirus 2 isolate SARS-CoV-2/human/USA/MA_MGH_00316/2020, complete genome	TTCACCGAGGCCACGCGGAGTACGATCGAGTGTACAGTGAA
MT520494.1 Severe acute respiratory syndrome coronavirus 2 isolate SARS-CoV-2/human/USA/MA_MGH_00646/2020, complete genome	TTCACCGAGGCCACGCGGAGTACGATCGAGTGTACAGTGAA
MT520495.1 Severe acute respiratory syndrome coronavirus 2 isolate SARS-CoV-2/human/USA/MA_MGH_00476/2020, complete genome	TTCACCGAGGCCACGCGGAGTACGATCGAGTGTACAGTGAA
MT520496.1 Severe acute respiratory syndrome coronavirus 2 isolate SARS-CoV-2/human/USA/MA_MGH_00036/2020, complete genome	TTCACCGAGGCCACGCGGAGTACGATCGAGTGTACAGTGAA
MT520497.1 Severe acute respiratory syndrome coronavirus 2 isolate SARS-CoV-2/human/USA/MA_MGH_00696/2020, complete genome	TTCACCGAGGCCACGCGGAGTACGATCGAGTGTACAGTGAA
MT520498.1 Severe acute respiratory syndrome coronavirus 2 isolate SARS-CoV-2/human/USA/MA_MGH_00565/2020, complete genome	TTCACCGAGGCCACGCGGAGTACGATCGAGTGTACAGTGAA
MT520499.1 Severe acute respiratory syndrome coronavirus 2 isolate SARS-CoV-2/human/USA/MA_MGH_00556/2020 ORF1ab polyprotein (ORF1ab), ORF1a polyprotein (ORF1ab), surface glycoprotein (S), ORF3a protein (ORF3a), envelope protein (E), membrane glycoprotein (M), ORF6 protein (ORF6), ORF7a protein (ORF7a), ORF7b (ORF7b), ORF8 protein (ORF8), nucleocapsid phosphoprotein (N), and ORF10 protein (ORF10) genes, complete cds	TTCACCGAGGCCACGCGGAGTACGATCGAGTGTACAGTGAA
MT520500.1 Severe acute respiratory syndrome coronavirus 2 isolate SARS-CoV-2/human/USA/MA_MGH_00211/2020, complete genome	TTCACCGAGGCCACGCGGAGTACGATCGAGTGTACAGTGAA
MT520501.1 Severe acute respiratory syndrome coronavirus 2 isolate SARS-CoV-2/human/USA/MA_MGH_00581/2020, complete genome	TTCACCGAGGCCACGCGGAGTACGATCGAGTGTACAGTGAA
MT520502.1 Severe acute respiratory syndrome coronavirus 2 isolate SARS-CoV-2/human/USA/MA_MGH_00495/2020, complete genome	TTCACCGAGGCCACGCGGAGTACGATCGAGTGTACAGTGAA
MT520503.1 Severe acute respiratory syndrome coronavirus 2 isolate SARS-CoV-2/human/USA/MA_MGH_00441/2020, complete genome	TTCACCGAGGCCACGCGGAGTACGATCGAGTGTACAGTGAA
MT520504.1 Severe acute respiratory syndrome coronavirus 2 isolate SARS-CoV-2/human/USA/MA_MGH_00252/2020, complete genome	TTCACCGAGGCCACGCGGAGTACGATCGAGTGTACAGTGAA
MT520505.1 Severe acute respiratory syndrome coronavirus 2 isolate SARS-CoV-2/human/USA/MA_MGH_00304/2020, complete genome	TTCACCGAGGCCACGCGGAGTACGATCGAGTGTACAGTGAA
MT520506.1 Severe acute respiratory syndrome coronavirus 2 isolate SARS-CoV-2/human/USA/MA_MGH_00307/2020, complete genome	TTCACCGAGGCCACGCGGAGTACGATCGAGTGTACAGTGAA
MT520507.1 Severe acute respiratory syndrome coronavirus 2 isolate SARS-CoV-2/human/USA/MA_MGH_00305/2020, complete genome	TTCACCGAGGCCACGCGGAGTACGATCGAGTGTACAGTGAA
MT520508.1 Severe acute respiratory syndrome coronavirus 2 isolate SARS-CoV-2/human/USA/MA_MGH_00147/2020, complete genome	TTCACCGAGGCCACGCGGAGTACGATCGAGTGTACAGTGAA
MT520509.1 Severe acute respiratory syndrome coronavirus 2 isolate SARS-CoV-2/human/USA/MA_MGH_00439/2020, complete genome	TTCACCGAGGCCACGCGGAGTACGATCGAGTGTACAGTGAA
MT520510.1 Severe acute respiratory syndrome coronavirus 2 isolate SARS-CoV-2/human/USA/MA_MGH_00245/2020, complete genome	TTCACCGAGGCCACGCGGAGTACGATCGAGTGTACAGTGAA
MT520511.1 Severe acute respiratory syndrome coronavirus 2 isolate SARS-CoV-2/human/USA/MA_MGH_00531/2020, complete genome	TTCACCGAGGCCACGCGGAGTACGATCGAGTGTACAGTGAA
MT520512.1 Severe acute respiratory syndrome coronavirus 2 isolate SARS-CoV-2/human/USA/MA_MGH_00202/2020, complete genome	TTCACCGAGGCCACGCGGAGTACGATCGAGTGTACAGTGAA
MT520515.1 Severe acute respiratory syndrome coronavirus 2 isolate SARS-CoV-2/human/USA/MA_MGH_00006/2020, complete genome	TTCACCGAGGCCACGCGGAGTACGATCGAGTGTACAGTGAA
MT520516.1 Severe acute respiratory syndrome coronavirus 2 isolate SARS-CoV-2/human/USA/MA_MGH_00481/2020, complete genome	TTCACCGAGGCCACGCGGAGTACGATCGAGTGTACAGTGAA
MT520517.1 Severe acute respiratory syndrome coronavirus 2 isolate SARS-CoV-2/human/USA/MA_MGH_00432/2020, complete genome	TTCACCGAGGCCACGCGGAGTACGATCGAGTGTACAGTGAA
MT520518.1 Severe acute respiratory syndrome coronavirus 2 isolate SARS-CoV-2/human/USA/MA_MGH_00635/2020, complete genome	TTCACCGAGGCCACGCGGAGTACGATCGAGTGTACAGTGAA
MT520519.1 Severe acute respiratory syndrome coronavirus 2 isolate SARS-CoV-2/human/USA/MA_MGH_00084/2020, complete genome	TTCACCGAGGCCACGCGGAGTACGATCGAGTGTACAGTGAA
MT520520.1 Severe acute respiratory syndrome coronavirus 2 isolate SARS-CoV-2/human/USA/MA_MGH_00505/2020, complete genome	TTCACCGAGGCCACGCGGAGTACGATCGAGTGTACAGTGAA
MT520521.1 Severe acute respiratory syndrome coronavirus 2 isolate SARS-CoV-2/human/USA/MA_MGH_00071/2020, complete genome	TTCACCGAGGCCACGCGGAGTACGATCGAGTGTACAGTGAA
MT520522.1 Severe acute respiratory syndrome coronavirus 2 isolate SARS-CoV-2/human/USA/MA_MGH_00152/2020, complete genome	TTCACCGAGGCCACGCGGAGTACGATCGAGTGTACAGTGAA
MT520523.1 Severe acute respiratory syndrome coronavirus 2 isolate SARS-CoV-2/human/USA/MA_MGH_00075/2020, complete genome	TTCACCGAGGCCACGCGGAGTACGATCGAGTGTACAGTGAA
MT520525.1 Severe acute respiratory syndrome coronavirus 2 isolate SARS-CoV-2/human/USA/MA_MGH_00233/2020, complete genome	TTCACCGAGGCCACGCGGAGTACGATCGAGTGTACAGTGAA
MT520526.1 Severe acute respiratory syndrome coronavirus 2 isolate SARS-CoV-2/human/USA/MA_MGH_00179/2020, complete genome	TTCACCGAGGCCACGCGGAGTACGATCGAGTGTACAGTGAA
MT520527.1 Severe acute respiratory syndrome coronavirus 2 isolate SARS-CoV-2/human/USA/MA_MGH_00539/2020 ORF1ab polyprotein (ORF1ab), ORF1a polyprotein (ORF1ab), surface glycoprotein (S), ORF3a protein (ORF3a), envelope protein (E), membrane glycoprotein (M), ORF6 protein (ORF6), ORF7a protein (ORF7a), ORF7b (ORF7b), ORF8 protein (ORF8), nucleocapsid phosphoprotein (N), and ORF10 protein (ORF10) genes, complete cds	TTCACCGAGGCCACGCGGAGTACGATCGAGTGTACAGTGAA
MT520528.1 Severe acute respiratory syndrome coronavirus 2 isolate SARS-CoV-2/human/USA/MA_MGH_00165/2020, complete genome	TTCACCGAGGCCACGCGGAGTACGATCGAGTGTACAGTGAA
MT520529.1 Severe acute respiratory syndrome coronavirus 2 isolate SARS-CoV-2/human/USA/MA_MGH_00459/2020, complete genome	TTCACCGAGGCCACGCGGAGTACGATCGAGTGTACAGTGAA
MT520530.1 Severe acute respiratory syndrome coronavirus 2 isolate SARS-CoV-2/human/USA/MA_MGH_00250/2020, complete genome	TTCACCGAGGCCACGCGGAGTACGATCGAGTGTACAGTGAA
MT520531.1 Severe acute respiratory syndrome coronavirus 2 isolate SARS-CoV-2/human/USA/MA_MGH_00552/2020 ORF1ab polyprotein (ORF1ab), ORF1a polyprotein (ORF1ab), surface glycoprotein (S), ORF3a protein (ORF3a), envelope protein (E), membrane glycoprotein (M), ORF6 protein (ORF6), ORF7a protein (ORF7a), ORF7b (ORF7b), ORF8 protein (ORF8), nucleocapsid phosphoprotein (N), and ORF10 protein (ORF10) genes, complete cds	TTCACCGAGGCCACGCGGAGTACGATCGAGTGTACAGTGAA
MT520532.1 Severe acute respiratory syndrome coronavirus 2 isolate SARS-CoV-2/human/USA/MA_MGH_00181/2020, complete genome	TTCACCGAGGCCACGCGGAGTACGATCGAGTGTACAGTGAA
MT520533.1 Severe acute respiratory syndrome coronavirus 2 isolate SARS-CoV-2/human/USA/MA_MGH_00525/2020, complete genome	TTCACCGAGGCCACGCGGAGTACGATCGAGTGTACAGTGAA
MT520534.1 Severe acute respiratory syndrome coronavirus 2 isolate SARS-CoV-2/human/USA/MA_MGH_00499/2020, complete genome	TTCACCGAGGCCACGCGGAGTACGATCGAGTGTACAGTGAA
MT520535.1 Severe acute respiratory syndrome coronavirus 2 isolate SARS-CoV-2/human/USA/MA_MGH_00537/2020, complete genome	TTCACCGAGGCCACGCGGAGTACGATCGAGTGTACAGTGAA
MT520536.1 Severe acute respiratory syndrome coronavirus 2 isolate SARS-CoV-2/human/USA/MA_MGH_00295/2020, complete genome	TTCACCGAGGCCACGCGGAGTACGATCGAGTGTACAGTGAA
MT520537.1 Severe acute respiratory syndrome coronavirus 2 isolate SARS-CoV-2/human/USA/MA_MGH_00150/2020, complete genome	TTCACCGAGGCCACGCGGAGTACGATCGAGTGTACAGTGAA
MT520538.1 Severe acute respiratory syndrome coronavirus 2 isolate SARS-CoV-2/human/USA/MA_MGH_00272/2020, complete genome	TTCACCGAGGCCACGCGGAGTACGATCGAGTGTACAGTGAA
MT520539.1 Severe acute respiratory syndrome coronavirus 2 isolate SARS-CoV-2/human/USA/MA_MGH_00271/2020, complete genome	TTCACCGAGGCCACGCGGAGTACGATCGAGTGTACAGTGAA
MT520540.1 Severe acute respiratory syndrome coronavirus 2 isolate SARS-CoV-2/human/USA/MA_MGH_00679/2020, complete genome	TTCACCGAGGCCACGCGGAGTACGATCGAGTGTACAGTGAA
MT520541.1 Severe acute respiratory syndrome coronavirus 2 isolate SARS-CoV-2/human/USA/MA_MGH_00178/2020, complete genome	TTCACCGAGGCCACGCGGAGTACGATCGAGTGTACAGTGAA
MT520542.1 Severe acute respiratory syndrome coronavirus 2 isolate SARS-CoV-2/human/USA/MA_MGH_00004/2020, complete genome	TTCACCGAGGCCACGCGGAGTACGATCGAGTGTACAGTGAA
MT520543.1 Severe acute respiratory syndrome coronavirus 2 isolate SARS-CoV-2/human/USA/MA_MGH_00199/2020, complete genome	TTCACCGAGGCCACGCGGAGTACGATCGAGTGTACAGTGAA
MT520544.1 Severe acute respiratory syndrome coronavirus 2 isolate SARS-CoV-2/human/USA/MA_MGH_00028/2020, complete genome	TTCACCGAGGCCACGCGGAGTACGATCGAGTGTACAGTGAA
MT520545.1 Severe acute respiratory syndrome coronavirus 2 isolate SARS-CoV-2/human/USA/MA_MGH_00132/2020 ORF1ab polyprotein (ORF1ab), ORF1a polyprotein (ORF1ab), surface glycoprotein (S), ORF3a protein (ORF3a), envelope protein (E), membrane glycoprotein (M), ORF6 protein (ORF6), ORF7a protein (ORF7a), ORF7b (ORF7b), ORF8 protein (ORF8), nucleocapsid phosphoprotein (N), and ORF10 protein (ORF10) genes, complete cds	TTCACCGAGGCCACGCGGAGTACGATCGAGTGTACAGTGAA
MT520546.1 Severe acute respiratory syndrome coronavirus 2 isolate SARS-CoV-2/human/USA/MA_MGH_00205/2020, complete genome	TTCACCGAGGCCACGCGGAGTACGATCGAGTGTACAGTGAA
MT520547.1 Severe acute respiratory syndrome coronavirus 2 isolate SARS-CoV-2/human/USA/MA_MGH_00005/2020, complete genome	TTCACCGAGGCCACGCGGAGTACGATCGAGTGTACAGTGAA
MT522852.1 Severe acute respiratory syndrome coronavirus 2 isolate SARS-CoV-2/human/USA/UNC_200213_2020/2020, complete genome	TTCACCGAGGCCACGCGGAGTACGATCGAGTGTACAGTGAA
MT522853.1 Severe acute respiratory syndrome coronavirus 2 isolate SARS-CoV-2/human/USA/UNC_200214_2020/2020, complete genome	TTCACCGAGGCCACGCGGAGTACGATCGAGTGTACAGTGAA
MT522854.1 Severe acute respiratory syndrome coronavirus 2 isolate SARS-CoV-2/human/USA/UNC_200215_2020/2020, complete genome	TTCACCGAGGCCACGCGGAGTACGATCGAGTGTACAGTGAA
MT522855.1 Severe acute respiratory syndrome coronavirus 2 isolate SARS-CoV-2/human/USA/UNC_200216_2020/2020, complete genome	TTCACCGAGGCCACGCGGAGTACGATCGAGTGTACAGTGAA
MT525950.1 Severe acute respiratory syndrome coronavirus 2 isolate SARS-CoV-2/human/ITA/INMI3/2020, complete genome	TTCACCGAGGCCACGCGGAGTACGATCGAGTGTACAGTGAA
MT527178.1 Severe acute respiratory syndrome coronavirus 2 isolate SARS-CoV-2/human/ITA/INMI4/2020, complete genome	TTCACCGAGGCCACGCGGAGTACGATCGAGTGTACAGTGAA
MT527184.1 Severe acute respiratory syndrome coronavirus 2 isolate SARS-CoV-2/human/ITA/INMI6/2020, complete genome	TTCACCGAGGCCACGCGGAGTACGATCGAGTGTACAGTGAA
MT528235.1 Severe acute respiratory syndrome coronavirus 2 isolate SARS-CoV-2/human/ITA/INMI7/2020, complete genome	TTCACCGAGGCCACGCGGAGTACGATCGAGTGTACAGTGAA
MT528237.1 Severe acute respiratory syndrome coronavirus 2 isolate SARS-CoV-2/human/ITA/INMI8/2020, complete genome	TTCACCGAGGCCACGCGGAGTACGATCGAGTGTACAGTGAA
MT528238.1 Severe acute respiratory syndrome coronavirus 2 isolate SARS-CoV-2/human/ITA/INMI9/2020, complete genome	TTCACCGAGGCCACGCGGAGTACGATCGAGTGTACAGTGAA
MT528239.1 Severe acute respiratory syndrome coronavirus 2 isolate SARS-CoV-2/human/ITA/INMI10/2020, complete genome	TTCACCGAGGCCACGCGGAGTACGATCGAGTGTACAGTGAA
MT528598.1 Severe acute respiratory syndrome coronavirus 2 isolate SARS-CoV-2/human/USA/UNC_200217/2020, complete genome	TTCACCGAGGCCACGCGGAGTACGATCGAGTGTACAGTGAA
MT528599.1 Severe acute respiratory syndrome coronavirus 2 isolate SARS-CoV-2/human/USA/UNC_200219/2020, complete genome	TTCACCGAGGCCACGCGGAGTACGATCGAGTGTACAGTGAA
MT528600.1 Severe acute respiratory syndrome coronavirus 2 isolate SARS-CoV-2/human/USA/UNC_200238/2020, complete genome	TTCACCGAGGCCACGCGGAGTACGATCGAGTGTACAGTGAA
MT528601.1 Severe acute respiratory syndrome coronavirus 2 isolate SARS-CoV-2/human/USA/UNC_200241/2020, complete genome	TTCACCGAGGCCACGCGGAGTACGATCGAGTGTACAGTGAA
MT528602.1 Severe acute respiratory syndrome coronavirus 2 isolate SARS-CoV-2/human/USA/UNC_200242/2020, complete genome	TTCACCGAGGCCACGCGGAGTACGATCGAGTGTACAGTGAA
MT528603.1 Severe acute respiratory syndrome coronavirus 2 isolate SARS-CoV-2/human/USA/UNC_200243/2020, complete genome	TTCACCGAGGCCACGCGGAGTACGATCGAGTGTACAGTGAA
MT528604.1 Severe acute respiratory syndrome coronavirus 2 isolate SARS-CoV-2/human/USA/UNC_200244/2020, complete genome	TTCACCGAGGCCACGCGGAGTACGATCGAGTGTACAGTGAA
MT528605.1 Severe acute respiratory syndrome coronavirus 2 isolate SARS-CoV-2/human/USA/UNC_200245/2020, complete genome	TTCACCGAGGCCACGCGGAGTACGATCGAGTGTACAGTGAA
MT528606.1 Severe acute respiratory syndrome coronavirus 2 isolate SARS-CoV-2/human/USA/UNC_200247/2020, complete genome	TTCACCGAGGCCACGCGGAGTACGATCGAGTGTACAGTGAA
MT528607.1 Severe acute respiratory syndrome coronavirus 2 isolate SARS-CoV-2/human/USA/UNC_200254/2020, complete genome	TTCACCGAGGCCACGCGGAGTACGATCGAGTGTACAGTGAA
MT528608.1 Severe acute respiratory syndrome coronavirus 2 isolate SARS-CoV-2/human/USA/UNC_200255/2020, complete genome	TTCACCGAGGCCACGCGGAGTACGATCGAGTGTACAGTGAA
MT528609.1 Severe acute respiratory syndrome coronavirus 2 isolate SARS-CoV-2/human/USA/UNC_200256/2020, complete genome	TTCACCGAGGCCACGCGGAGTACGATCGAGTGTACAGTGAA
MT528610.1 Severe acute respiratory syndrome coronavirus 2 isolate SARS-CoV-2/human/USA/UNC_200259/2020, complete genome	TTCACCGAGGCCACGCGGAGTACGATCGAGTGTACAGTGAA
MT528611.1 Severe acute respiratory syndrome coronavirus 2 isolate SARS-CoV-2/human/USA/UNC_200264/2020, complete genome	TTCACCGAGGCCACGCGGAGTACGATCGAGTGTACAGTGAA
MT528612.1 Severe acute respiratory syndrome coronavirus 2 isolate SARS-CoV-2/human/USA/UNC_200271/2020, complete genome	TTCACCGAGGCCACGCGGAGTACGATCGAGTGTACAGTGAA
MT528613.1 Severe acute respiratory syndrome coronavirus 2 isolate SARS-CoV-2/human/USA/UNC_200272/2020, complete genome	TTCACCGAGGCCACGCGGAGTACGATCGAGTGTACAGTGAA
MT528614.1 Severe acute respiratory syndrome coronavirus 2 isolate SARS-CoV-2/human/USA/UNC_200278/2020, complete genome	TTCACCGAGGCCACGCGGAGTACGATCGAGTGTACAGTGAA
MT528615.1 Severe acute respiratory syndrome coronavirus 2 isolate SARS-CoV-2/human/USA/UNC_200290/2020, complete genome	TTCACCGAGGCCACGCGGAGTACGATCGAGTGTACAGTGAA
MT528616.1 Severe acute respiratory syndrome coronavirus 2 isolate SARS-CoV-2/human/USA/UNC_200300/2020, complete genome	TTCACCGAGGCCACGCGGAGTACGATCGAGTGTACAGTGAA
MT528617.1 Severe acute respiratory syndrome coronavirus 2 isolate SARS-CoV-2/human/USA/UNC_200306/2020, complete genome	TTCACCGAGGCCACGCGGAGTACGATCGAGTGTACAGTGAA
MT528618.1 Severe acute respiratory syndrome coronavirus 2 isolate SARS-CoV-2/human/USA/UNC_200310/2020, complete genome	TTCACCGAGGCCACGCGGAGTACGATCGAGTGTACAGTGAA
MT528619.1 Severe acute respiratory syndrome coronavirus 2 isolate SARS-CoV-2/human/USA/UNC_200312/2020, complete genome	TTCACCGAGGCCACGCGGAGTACGATCGAGTGTACAGTGAA
MT528620.1 Severe acute respiratory syndrome coronavirus 2 isolate SARS-CoV-2/human/USA/UNC_200318/2020, complete genome	TTCACCGAGGCCACGCGGAGTACGATCGAGTGTACAGTGAA
MT528621.1 Severe acute respiratory syndrome coronavirus 2 isolate SARS-CoV-2/human/USA/UNC_200319/2020, complete genome	TTCACCGAGGCCACGCGGAGTACGATCGAGTGTACAGTGAA
MT528622.1 Severe acute respiratory syndrome coronavirus 2 isolate SARS-CoV-2/human/USA/UNC_200323/2020, complete genome	TTCACCGAGGCCACGCGGAGTACGATCGAGTGTACAGTGAA
MT528623.1 Severe acute respiratory syndrome coronavirus 2 isolate SARS-CoV-2/human/USA/UNC_200325/2020, complete genome	TTCACCGAGGCCACGCGGAGTACGATCGAGTGTACAGTGAA
MT528624.1 Severe acute respiratory syndrome coronavirus 2 isolate SARS-CoV-2/human/USA/UNC_200326/2020, complete genome	TTCACCGAGGCCACGCGGAGTACGATCGAGTGTACAGTGAA
MT528625.1 Severe acute respiratory syndrome coronavirus 2 isolate SARS-CoV-2/human/USA/UNC_200331/2020, complete genome	TTCACCGAGGCCACGCGGAGTACGATCGAGTGTACAGTGAA
MT528626.1 Severe acute respiratory syndrome coronavirus 2 isolate SARS-CoV-2/human/USA/UNC_200330/2020, complete genome	TTCACCGAGGCCACGCGGAGTACGATCGAGTGTACAGTGAA
MT528628.1 Severe acute respiratory syndrome coronavirus 2 isolate SARS-CoV-2/human/USA/UNC_200253/2020, complete genome	TTCACCGAGGCCACGCGGAGTACGATCGAGTGTACAGTGAA
MT528629.1 Severe acute respiratory syndrome coronavirus 2 isolate SARS-CoV-2/human/USA/UNC_200340/2020, complete genome	TTCACCGAGGCCACGCGGAGTACGATCGAGTGTACAGTGAA
MT528630.1 Severe acute respiratory syndrome coronavirus 2 isolate SARS-CoV-2/human/USA/UNC_200386/2020, complete genome	TTCACCGAGGCCACGCGGAGTACGATCGAGTGTACAGTGAA
MT528631.1 Severe acute respiratory syndrome coronavirus 2 isolate SARS-CoV-2/human/USA/UNC_200229/2020, complete genome	TTCACCGAGGCCACGCGGAGTACGATCGAGTGTACAGTGAA
MT531537.2 Severe acute respiratory syndrome coronavirus 2 isolate SARS-CoV-2/human/ITA/Siena-1/2020, complete genome	TTCACCGAGGCCACGCGGAGTACGATCGAGTGTACAGTGAA
MT532435.1 Severe acute respiratory syndrome coronavirus 2 isolate SARS-CoV-2/human/USA/VI-CDC-4411/2020, complete genome	TTCACCGAGGCCACGCGGAGTACGATCGAGTGTACAGTGAA
MT532436.1 Severe acute respiratory syndrome coronavirus 2 isolate SARS-CoV-2/human/USA/CT-CDC-8001/2020, complete genome	TTCACCGAGGCCACGCGGAGTACGATCGAGTGTACAGTGAA
MT532437.1 Severe acute respiratory syndrome coronavirus 2 isolate SARS-CoV-2/human/USA/CT-CDC-6001/2020, complete genome	TTCACCGAGGCCACGCGGAGTACGATCGAGTGTACAGTGAA
MT532438.1 Severe acute respiratory syndrome coronavirus 2 isolate SARS-CoV-2/human/USA/VI-CDC-4022/2020, complete genome	TTCACCGAGGCCACGCGGAGTACGATCGAGTGTACAGTGAA
MT532557.1 Severe acute respiratory syndrome coronavirus 2 isolate SARS-CoV-2/human/USA/TX-CDC-0406/2020, complete genome	TTCACCGAGGCCACGCGGAGTACGATCGAGTGTACAGTGAA
MT533197.1 Severe acute respiratory syndrome coronavirus 2 isolate SARS-CoV-2/human/USA/VI-CDC-4400/2020, complete genome	TTCACCGAGGCCACGCGGAGTACGATCGAGTGTACAGTGAA
MT533198.1 Severe acute respiratory syndrome coronavirus 2 isolate SARS-CoV-2/human/USA/VI-CDC-4371/2020, complete genome	TTCACCGAGGCCACGCGGAGTACGATCGAGTGTACAGTGAA
MT533199.1 Severe acute respiratory syndrome coronavirus 2 isolate SARS-CoV-2/human/USA/VI-CDC-4367/2020, complete genome	TTCACCGAGGCCACGCGGAGTACGATCGAGTGTACAGTGAA
MT533200.1 Severe acute respiratory syndrome coronavirus 2 isolate SARS-CoV-2/human/USA/VI-CDC-4408/2020, complete genome	TTCACCGAGGCCACGCGGAGTACGATCGAGTGTACAGTGAA
MT533201.1 Severe acute respiratory syndrome coronavirus 2 isolate SARS-CoV-2/human/USA/VI-CDC-4412/2020, complete genome	TTCACCGAGGCCACGCGGAGTACGATCGAGTGTACAGTGAA
MT533202.1 Severe acute respiratory syndrome coronavirus 2 isolate SARS-CoV-2/human/USA/VI-CDC-4413/2020, complete genome	TTCACCGAGGCCACGCGGAGTACGATCGAGTGTACAGTGAA
MT533203.1 Severe acute respiratory syndrome coronavirus 2 isolate SARS-CoV-2/human/USA/VI-CDC-4399/2020, complete genome	TTCACCGAGGCCACGCGGAGTACGATCGAGTGTACAGTGAA
MT533205.1 Severe acute respiratory syndrome coronavirus 2 isolate SARS-CoV-2/human/USA/CA-CZB-1271/2020, complete genome	TTCACCGAGGCCACGCGGAGTACGATCGAGTGTACAGTGAA
MT533206.1 Severe acute respiratory syndrome coronavirus 2 isolate SARS-CoV-2/human/USA/CA-CZB-1272/2020, complete genome	TTCACCGAGGCCACGCGGAGTACGATCGAGTGTACAGTGAA
MT533209.1 Severe acute respiratory syndrome coronavirus 2 isolate SARS-CoV-2/human/USA/CA-CZB-1275/2020 ORF1ab polyprotein (ORF1ab), ORF1a polyprotein (ORF1ab), surface glycoprotein (S), ORF3a protein (ORF3a), envelope protein (E), membrane glycoprotein (M), and ORF6 protein (ORF6) genes, complete cds; ORF7a protein (ORF7a) and ORF7b (ORF7b) genes, partial cds; and ORF8 protein (ORF8), nucleocapsid phosphoprotein (N), and ORF10 protein (ORF10) genes, complete cds	TTCACCGAGGCCACGCGGAGTACGATCGAGTGTACAGTGAA
MT533212.1 Severe acute respiratory syndrome coronavirus 2 isolate SARS-CoV-2/human/USA/CA-CZB-1150/2020, complete genome	TTCACCGAGGCCACGCGGAGTACGATCGAGTGTACAGTGAA
MT533214.1 Severe acute respiratory syndrome coronavirus 2 isolate SARS-CoV-2/human/USA/CA-CZB-1156/2020 ORF1ab polyprotein (ORF1ab), ORF1a polyprotein (ORF1ab), surface glycoprotein (S), ORF3a protein (ORF3a), envelope protein (E), membrane glycoprotein (M), and ORF6 protein (ORF6) genes, complete cds; ORF7a protein (ORF7a) and ORF7b (ORF7b) genes, partial cds; and ORF8 protein (ORF8), nucleocapsid phosphoprotein (N), and ORF10 protein (ORF10) genes, complete cds	TTCACCGAGGCCACGCGGAGTACGATCGAGTGTACAGTGAA
MT533216.1 Severe acute respiratory syndrome coronavirus 2 isolate SARS-CoV-2/human/USA/CA-CZB-1160/2020 ORF1ab polyprotein (ORF1ab), ORF1a polyprotein (ORF1ab), surface glycoprotein (S), ORF3a protein (ORF3a), envelope protein (E), membrane glycoprotein (M), ORF6 protein (ORF6), ORF7a protein (ORF7a), ORF7b (ORF7b), ORF8 protein (ORF8), nucleocapsid phosphoprotein (N), and ORF10 protein (ORF10) genes, complete cds	TTCACCGAGGCCACGCGGAGTACGATCGAGTGTACAGTGAA
MT533217.1 Severe acute respiratory syndrome coronavirus 2 isolate SARS-CoV-2/human/USA/CA-CZB-1163/2020, complete genome	TTCACCGAGGCCACGCGGAGTACGATCGAGTGTACAGTGAA
MT533218.1 Severe acute respiratory syndrome coronavirus 2 isolate SARS-CoV-2/human/USA/CA-CZB-1164/2020, complete genome	TTCACCGAGGCCACGCGGAGTACGATCGAGTGTACAGTGAA
MT533219.1 Severe acute respiratory syndrome coronavirus 2 isolate SARS-CoV-2/human/USA/CA-CZB-1168/2020, complete genome	TTCACCGAGGCCACGCGGAGTACGATCGAGTGTACAGTGAA
MT533221.1 Severe acute respiratory syndrome coronavirus 2 isolate SARS-CoV-2/human/USA/CA-CZB-1171/2020, complete genome	TTCACCGAGGCCACGCGGAGTACGATCGAGTGTACAGTGAA
MT533222.1 Severe acute respiratory syndrome coronavirus 2 isolate SARS-CoV-2/human/USA/CA-CZB-1174/2020, complete genome	TTCACCGAGGCCACGCGGAGTACGATCGAGTGTACAGTGAA
MT533223.1 Severe acute respiratory syndrome coronavirus 2 isolate SARS-CoV-2/human/USA/CA-CZB-1175/2020, complete genome	TTCACCGAGGCCACGCGGAGTACGATCGAGTGTACAGTGAA
MT533224.1 Severe acute respiratory syndrome coronavirus 2 isolate SARS-CoV-2/human/USA/CA-CZB-1176/2020 ORF1ab polyprotein (ORF1ab), ORF1a polyprotein (ORF1ab), surface glycoprotein (S), ORF3a protein (ORF3a), envelope protein (E), membrane glycoprotein (M), and ORF6 protein (ORF6) genes, complete cds; ORF7a protein (ORF7a) and ORF7b (ORF7b) genes, partial cds; and ORF8 protein (ORF8), nucleocapsid phosphoprotein (N), and ORF10 protein (ORF10) genes, complete cds	TTCACCGAGGCCACGCGGAGTACGATCGAGTGTACAGTGAA
MT533225.1 Severe acute respiratory syndrome coronavirus 2 isolate SARS-CoV-2/human/USA/CA-CZB-1178/2020, complete genome	TTCACCGAGGCCACGCGGAGTACGATCGAGTGTACAGTGAA
MT533226.1 Severe acute respiratory syndrome coronavirus 2 isolate SARS-CoV-2/human/USA/CA-CZB-1179/2020, complete genome	TTCACCGAGGCCACGCGGAGTACGATCGAGTGTACAGTGAA
MT533227.1 Severe acute respiratory syndrome coronavirus 2 isolate SARS-CoV-2/human/USA/CA-CZB-1183/2020, complete genome	TTCACCGAGGCCACGCGGAGTACGATCGAGTGTACAGTGAA
MT533228.1 Severe acute respiratory syndrome coronavirus 2 isolate SARS-CoV-2/human/USA/CA-CZB-1186/2020, complete genome	TTCACCGAGGCCACGCGGAGTACGATCGAGTGTACAGTGAA
MT533229.1 Severe acute respiratory syndrome coronavirus 2 isolate SARS-CoV-2/human/USA/CA-CZB-1189/2020, complete genome	TTCACCGAGGCCACGCGGAGTACGATCGAGTGTACAGTGAA
MT533230.1 Severe acute respiratory syndrome coronavirus 2 isolate SARS-CoV-2/human/USA/CA-CZB-1193/2020, complete genome	TTCACCGAGGCCACGCGGAGTACGATCGAGTGTACAGTGAA
MT533231.1 Severe acute respiratory syndrome coronavirus 2 isolate SARS-CoV-2/human/USA/CA-CZB-1195/2020 ORF1ab polyprotein (ORF1ab), ORF1a polyprotein (ORF1ab), surface glycoprotein (S), ORF3a protein (ORF3a), envelope protein (E), membrane glycoprotein (M), and ORF6 protein (ORF6) genes, complete cds; ORF7a protein (ORF7a) and ORF7b (ORF7b) genes, partial cds; and ORF8 protein (ORF8), nucleocapsid phosphoprotein (N), and ORF10 protein (ORF10) genes, complete cds	TTCACCGAGGCCACGCGGAGTACGATCGAGTGTACAGTGAA
MT533232.1 Severe acute respiratory syndrome coronavirus 2 isolate SARS-CoV-2/human/USA/CA-CZB-1277/2020, complete genome	TTCACCGAGGCCACGCGGAGTACGATCGAGTGTACAGTGAA
MT533233.1 Severe acute respiratory syndrome coronavirus 2 isolate SARS-CoV-2/human/USA/CA-CZB-1278/2020, complete genome	TTCACCGAGGCCACGCGGAGTACGATCGAGTGTACAGTGAA
MT533235.1 Severe acute respiratory syndrome coronavirus 2 isolate SARS-CoV-2/human/USA/CA-CZB-1280/2020, complete genome	TTCACCGAGGCCACGCGGAGTACGATCGAGTGTACAGTGAA
MT533236.1 Severe acute respiratory syndrome coronavirus 2 isolate SARS-CoV-2/human/USA/CA-CZB-1281/2020, complete genome	TTCACCGAGGCCACGCGGAGTACGATCGAGTGTACAGTGAA
MT533237.1 Severe acute respiratory syndrome coronavirus 2 isolate SARS-CoV-2/human/USA/CA-CZB-1282/2020, complete genome	TTCACCGAGGCCACGCGGAGTACGATCGAGTGTACAGTGAA
MT533238.1 Severe acute respiratory syndrome coronavirus 2 isolate SARS-CoV-2/human/USA/CA-CZB-1283/2020, complete genome	TTCACCGAGGCCACGCGGAGTACGATCGAGTGTACAGTGAA
MT534285.1 Severe acute respiratory syndrome coronavirus 2 isolate SARS-CoV-2/human/CZE/SARS-CoV-2_Czechia_March2020/2020, complete genome	TTCACCGAGGCCACGCGGAGTACGATCGAGTGTACAGTGAA
MT534307.1 Severe acute respiratory syndrome coronavirus 2 isolate SARS-CoV-2/human/USA/CA-CZB-1237/2020, complete genome	TTCACCGAGGCCACGCGGAGTACGATCGAGTGTACAGTGAA
MT534308.1 Severe acute respiratory syndrome coronavirus 2 isolate SARS-CoV-2/human/USA/CA-CZB-1238/2020, complete genome	TTCACCGAGGCCACGCGGAGTACGATCGAGTGTACAGTGAA
MT534309.1 Severe acute respiratory syndrome coronavirus 2 isolate SARS-CoV-2/human/USA/CA-CZB-1239/2020, complete genome	TTCACCGAGGCCACGCGGAGTACGATCGAGTGTACAGTGAA
MT534311.1 Severe acute respiratory syndrome coronavirus 2 isolate SARS-CoV-2/human/USA/CA-CZB-1241/2020, complete genome	TTCACCGAGGCCACGCGGAGTACGATCGAGTGTACAGTGAA
MT534313.1 Severe acute respiratory syndrome coronavirus 2 isolate SARS-CoV-2/human/USA/CA-CZB-1243/2020, complete genome	TTCACCGAGGCCACGCGGAGTACGATCGAGTGTACAGTGAA
MT534314.1 Severe acute respiratory syndrome coronavirus 2 isolate SARS-CoV-2/human/USA/CA-CZB-1244/2020, complete genome	TTCACCGAGGCCACGCGGAGTACGATCGAGTGTACAGTGAA
MT534315.1 Severe acute respiratory syndrome coronavirus 2 isolate SARS-CoV-2/human/USA/CA-CZB-1245/2020, complete genome	TTCACCGAGGCCACGCGGAGTACGATCGAGTGTACAGTGAA
MT534316.1 Severe acute respiratory syndrome coronavirus 2 isolate SARS-CoV-2/human/USA/CA-CZB-1246/2020, complete genome	TTCACCGAGGCCACGCGGAGTACGATCGAGTGTACAGTGAA
MT534317.1 Severe acute respiratory syndrome coronavirus 2 isolate SARS-CoV-2/human/USA/CA-CZB-1247/2020, complete genome	TTCACCGAGGCCACGCGGAGTACGATCGAGTGTACAGTGAA
MT534318.1 Severe acute respiratory syndrome coronavirus 2 isolate SARS-CoV-2/human/USA/CA-CZB-1248/2020, complete genome	TTCACCGAGGCCACGCGGAGTACGATCGAGTGTACAGTGAA
MT534323.1 Severe acute respiratory syndrome coronavirus 2 isolate SARS-CoV-2/human/USA/CA-CZB-1253/2020, complete genome	TTCACCGAGGCCACGCGGAGTACGATCGAGTGTACAGTGAA
MT534324.1 Severe acute respiratory syndrome coronavirus 2 isolate SARS-CoV-2/human/USA/CA-CZB-1254/2020, complete genome	TTCACCGAGGCCACGCGGAGTACGATCGAGTGTACAGTGAA
MT534326.1 Severe acute respiratory syndrome coronavirus 2 isolate SARS-CoV-2/human/USA/CA-CZB-1256/2020, complete genome	TTCACCGAGGCCACGCGGAGTACGATCGAGTGTACAGTGAA
MT534327.1 Severe acute respiratory syndrome coronavirus 2 isolate SARS-CoV-2/human/USA/CA-CZB-1257/2020, complete genome	TTCACCGAGGCCACGCGGAGTACGATCGAGTGTACAGTGAA
MT534328.1 Severe acute respiratory syndrome coronavirus 2 isolate SARS-CoV-2/human/USA/CA-CZB-1258/2020, complete genome	TTCACCGAGGCCACGCGGAGTACGATCGAGTGTACAGTGAA
MT534329.1 Severe acute respiratory syndrome coronavirus 2 isolate SARS-CoV-2/human/USA/CA-CZB-1259/2020, complete genome	TTCACCGAGGCCACGCGGAGTACGATCGAGTGTACAGTGAA
MT534330.1 Severe acute respiratory syndrome coronavirus 2 isolate SARS-CoV-2/human/USA/CA-CZB-1260/2020, complete genome	TTCACCGAGGCCACGCGGAGTACGATCGAGTGTACAGTGAA
MT534331.1 Severe acute respiratory syndrome coronavirus 2 isolate SARS-CoV-2/human/USA/CA-CZB-1261/2020, complete genome	TTCACCGAGGCCACGCGGAGTACGATCGAGTGTACAGTGAA
MT534333.1 Severe acute respiratory syndrome coronavirus 2 isolate SARS-CoV-2/human/USA/CA-CZB-1263/2020, complete genome	TTCACCGAGGCCACGCGGAGTACGATCGAGTGTACAGTGAA
MT534334.1 Severe acute respiratory syndrome coronavirus 2 isolate SARS-CoV-2/human/USA/CA-CZB-1264/2020, complete genome	TTCACCGAGGCCACGCGGAGTACGATCGAGTGTACAGTGAA
MT534335.1 Severe acute respiratory syndrome coronavirus 2 isolate SARS-CoV-2/human/USA/CA-CZB-1265/2020, complete genome	TTCACCGAGGCCACGCGGAGTACGATCGAGTGTACAGTGAA
MT534336.1 Severe acute respiratory syndrome coronavirus 2 isolate SARS-CoV-2/human/USA/CA-CZB-1266/2020, complete genome	TTCACCGAGGCCACGCGGAGTACGATCGAGTGTACAGTGAA
MT534338.1 Severe acute respiratory syndrome coronavirus 2 isolate SARS-CoV-2/human/USA/CA-CZB-1268/2020, complete genome	TTCACCGAGGCCACGCGGAGTACGATCGAGTGTACAGTGAA
MT534339.1 Severe acute respiratory syndrome coronavirus 2 isolate SARS-CoV-2/human/USA/CA-CZB-1269/2020, complete genome	TTCACCGAGGCCACGCGGAGTACGATCGAGTGTACAGTGAA
MT534630.1 Severe acute respiratory syndrome coronavirus 2 isolate SARS-CoV-2/human/CHN/Changzhou_JS27/2020, complete genome	TTCACCGAGGCCACGCGGAGTACGATCGAGTGTACAGTGAA
MT535472.1 Severe acute respiratory syndrome coronavirus 2 isolate SARS-CoV-2/Human/USA/UT-00301/2020, complete genome	TTCACCGAGGCCACGCGGAGTACGATCGAGTGTACAGTGAA
MT535473.1 Severe acute respiratory syndrome coronavirus 2 isolate SARS-CoV-2/Human/USA/UT-00303/2020 ORF1ab polyprotein (ORF1ab), ORF1a polyprotein (ORF1ab), surface glycoprotein (S), ORF3a protein (ORF3a), envelope protein (E), membrane glycoprotein (M), ORF6 protein (ORF6), ORF7a protein (ORF7a), ORF7b (ORF7b), ORF8 protein (ORF8), nucleocapsid phosphoprotein (N), and ORF10 protein (ORF10) genes, complete cds	TTCACCGAGGCCACGCGGAGTACGATCGAGTGTACAGTGAA
MT535475.1 Severe acute respiratory syndrome coronavirus 2 isolate SARS-CoV-2/Human/USA/UT-00346/2020 ORF1ab polyprotein (ORF1ab), ORF1a polyprotein (ORF1ab), surface glycoprotein (S), ORF3a protein (ORF3a), envelope protein (E), membrane glycoprotein (M), ORF6 protein (ORF6), ORF7a protein (ORF7a), ORF7b (ORF7b), ORF8 protein (ORF8), nucleocapsid phosphoprotein (N), and ORF10 protein (ORF10) genes, complete cds	TTCACCGAGGCCACGCGGAGTACGATCGAGTGTACAGTGAA
MT535476.1 Severe acute respiratory syndrome coronavirus 2 isolate SARS-CoV-2/Human/USA/UT-00352/2020 ORF1ab polyprotein (ORF1ab), ORF1a polyprotein (ORF1ab), surface glycoprotein (S), ORF3a protein (ORF3a), envelope protein (E), membrane glycoprotein (M), ORF6 protein (ORF6), ORF7a protein (ORF7a), ORF7b (ORF7b), ORF8 protein (ORF8), nucleocapsid phosphoprotein (N), and ORF10 protein (ORF10) genes, complete cds	TTCACCGAGGCCACGCGGAGTACGATCGAGTGTACAGTGAA
MT535477.1 Severe acute respiratory syndrome coronavirus 2 isolate SARS-CoV-2/Human/USA/UT-00349/2020 ORF1ab polyprotein (ORF1ab), ORF1a polyprotein (ORF1ab), surface glycoprotein (S), ORF3a protein (ORF3a), envelope protein (E), membrane glycoprotein (M), ORF6 protein (ORF6), ORF7a protein (ORF7a), ORF7b (ORF7b), ORF8 protein (ORF8), nucleocapsid phosphoprotein (N), and ORF10 protein (ORF10) genes, complete cds	TTCACCGAGGCCACGCGGAGTACGATCGAGTGTACAGTGAA
MT535479.1 Severe acute respiratory syndrome coronavirus 2 isolate SARS-CoV-2/Human/USA/UT-00347/2020 ORF1ab polyprotein (ORF1ab), ORF1a polyprotein (ORF1ab), surface glycoprotein (S), ORF3a protein (ORF3a), envelope protein (E), membrane glycoprotein (M), ORF6 protein (ORF6), ORF7a protein (ORF7a), ORF7b (ORF7b), ORF8 protein (ORF8), nucleocapsid phosphoprotein (N), and ORF10 protein (ORF10) genes, complete cds	TTCACCGAGGCCACGCGGAGTACGATCGAGTGTACAGTGAA
MT535480.1 Severe acute respiratory syndrome coronavirus 2 isolate SARS-CoV-2/Human/USA/UT-00348/2020 ORF1ab polyprotein (ORF1ab), ORF1a polyprotein (ORF1ab), surface glycoprotein (S), ORF3a protein (ORF3a), envelope protein (E), membrane glycoprotein (M), ORF6 protein (ORF6), ORF7a protein (ORF7a), ORF7b (ORF7b), ORF8 protein (ORF8), nucleocapsid phosphoprotein (N), and ORF10 protein (ORF10) genes, complete cds	TTCACCGAGGCCACGCGGAGTACGATCGAGTGTACAGTGAA
MT535481.1 Severe acute respiratory syndrome coronavirus 2 isolate SARS-CoV-2/Human/USA/UT-00361/2020, complete genome	TTCACCGAGGCCACGCGGAGTACGATCGAGTGTACAGTGAA
MT535493.1 Severe acute respiratory syndrome coronavirus 2 isolate SARS-CoV-2/Human/USA/UT-01573/2020, complete genome	TTCACCGAGGCCACGCGGAGTACGATCGAGTGTACAGTGAA
MT535494.1 Severe acute respiratory syndrome coronavirus 2 isolate SARS-CoV-2/Human/USA/UT-01575/2020, complete genome	TTCACCGAGGCCACGCGGAGTACGATCGAGTGTACAGTGAA
MT535495.1 Severe acute respiratory syndrome coronavirus 2 isolate SARS-CoV-2/Human/USA/UT-01578/2020, complete genome	TTCACCGAGGCCACGCGGAGTACGATCGAGTGTACAGTGAA
MT535497.1 Severe acute respiratory syndrome coronavirus 2 isolate SARS-CoV-2/Human/USA/UT-01581/2020, complete genome	TTCACCGAGGCCACGCGGAGTACGATCGAGTGTACAGTGAA
MT535498.1 Severe acute respiratory syndrome coronavirus 2 isolate SARS-CoV-2/Human/USA/UT-01582/2020 ORF1ab polyprotein (ORF1ab), ORF1a polyprotein (ORF1ab), surface glycoprotein (S), ORF3a protein (ORF3a), envelope protein (E), membrane glycoprotein (M), ORF6 protein (ORF6), ORF7a protein (ORF7a), ORF7b (ORF7b), ORF8 protein (ORF8), nucleocapsid phosphoprotein (N), and ORF10 protein (ORF10) genes, complete cds	TTCACCGAGGCCACGCGGAGTACGATCGAGTGTACAGTGAA
MT535499.1 Severe acute respiratory syndrome coronavirus 2 isolate SARS-CoV-2/Human/USA/UT-01583/2020, complete genome	TTCACCGAGGCCACGCGGAGTACGATCGAGTGTACAGTGAA
MT535500.1 Severe acute respiratory syndrome coronavirus 2 isolate SARS-CoV-2/Human/USA/UT-01585/2020, complete genome	TTCACCGAGGCCACGCGGAGTACGATCGAGTGTACAGTGAA
MT535502.1 Severe acute respiratory syndrome coronavirus 2 isolate SARS-CoV-2/Human/USA/UT-01590/2020, complete genome	TTCACCGAGGCCACGCGGAGTACGATCGAGTGTACAGTGAA
MT535503.1 Severe acute respiratory syndrome coronavirus 2 isolate SARS-CoV-2/Human/USA/UT-01594/2020, complete genome	TTCACCGAGGCCACGCGGAGTACGATCGAGTGTACAGTGAA
MT535506.1 Severe acute respiratory syndrome coronavirus 2 isolate SARS-CoV-2/Human/USA/UT-01601/2020 ORF1ab polyprotein (ORF1ab), ORF1a polyprotein (ORF1ab), surface glycoprotein (S), ORF3a protein (ORF3a), envelope protein (E), membrane glycoprotein (M), ORF6 protein (ORF6), ORF7a protein (ORF7a), ORF7b (ORF7b), ORF8 protein (ORF8), nucleocapsid phosphoprotein (N), and ORF10 protein (ORF10) genes, complete cds	TTCACCGAGGCCACGCGGAGTACGATCGAGTGTACAGTGAA
MT536176.1 Severe acute respiratory syndrome coronavirus 2 isolate SARS-CoV-2/human/USA/LA-BIE-051/2020, complete genome	TTCACCGAGGCCACGCGGAGTACGATCGAGTGTACAGTGAA
MT536177.1 Severe acute respiratory syndrome coronavirus 2 isolate SARS-CoV-2/human/USA/LA-BIE-054/2020, complete genome	TTCACCGAGGCCACGCGGAGTACGATCGAGTGTACAGTGAA
MT536178.1 Severe acute respiratory syndrome coronavirus 2 isolate SARS-CoV-2/human/USA/LA-BIE-055/2020, complete genome	TTCACCGAGGCCACGCGGAGTACGATCGAGTGTACAGTGAA
MT536179.1 Severe acute respiratory syndrome coronavirus 2 isolate SARS-CoV-2/human/USA/LA-BIE-056/2020, complete genome	TTCACCGAGGCCACGCGGAGTACGATCGAGTGTACAGTGAA
MT536180.1 Severe acute respiratory syndrome coronavirus 2 isolate SARS-CoV-2/human/USA/LA-BIE-058/2020, complete genome	TTCACCGAGGCCACGCGGAGTACGATCGAGTGTACAGTGAA
MT536181.1 Severe acute respiratory syndrome coronavirus 2 isolate SARS-CoV-2/human/USA/LA-BIE-059/2020, complete genome	TTCACCGAGGCCACGCGGAGTACGATCGAGTGTACAGTGAA
MT536182.1 Severe acute respiratory syndrome coronavirus 2 isolate SARS-CoV-2/human/USA/LA-BIE-061/2020, complete genome	TTCACCGAGGCCACGCGGAGTACGATCGAGTGTACAGTGAA
MT536183.1 Severe acute respiratory syndrome coronavirus 2 isolate SARS-CoV-2/human/USA/LA-BIE-062/2020, complete genome	TTCACCGAGGCCACGCGGAGTACGATCGAGTGTACAGTGAA
MT536184.1 Severe acute respiratory syndrome coronavirus 2 isolate SARS-CoV-2/human/USA/LA-BIE-063/2020, complete genome	TTCACCGAGGCCACGCGGAGTACGATCGAGTGTACAGTGAA
MT536185.1 Severe acute respiratory syndrome coronavirus 2 isolate SARS-CoV-2/human/USA/LA-BIE-064/2020, complete genome	TTCACCGAGGCCACGCGGAGTACGATCGAGTGTACAGTGAA
MT536186.1 Severe acute respiratory syndrome coronavirus 2 isolate SARS-CoV-2/human/USA/LA-BIE-065/2020, complete genome	TTCACCGAGGCCACGCGGAGTACGATCGAGTGTACAGTGAA
MT536187.1 Severe acute respiratory syndrome coronavirus 2 isolate SARS-CoV-2/human/USA/LA-BIE-066/2020, complete genome	TTCACCGAGGCCACGCGGAGTACGATCGAGTGTACAGTGAA
MT536188.1 Severe acute respiratory syndrome coronavirus 2 isolate SARS-CoV-2/human/USA/LA-BIE-068/2020, complete genome	TTCACCGAGGCCACGCGGAGTACGATCGAGTGTACAGTGAA
MT536189.1 Severe acute respiratory syndrome coronavirus 2 isolate SARS-CoV-2/human/USA/LA-BIE-069/2020, complete genome	TTCACCGAGGCCACGCGGAGTACGATCGAGTGTACAGTGAA
MT536190.1 Severe acute respiratory syndrome coronavirus 2 isolate SARS-CoV-2/human/USA/LA-BIE-070/2020, complete genome	TTCACCGAGGCCACGCGGAGTACGATCGAGTGTACAGTGAA
MT536954.1 Severe acute respiratory syndrome coronavirus 2 isolate SARS-CoV-2/Human/USA/UT-01677/2020 ORF1ab polyprotein (ORF1ab), ORF1a polyprotein (ORF1ab), surface glycoprotein (S), ORF3a protein (ORF3a), envelope protein (E), membrane glycoprotein (M), ORF6 protein (ORF6), ORF7a protein (ORF7a), ORF7b (ORF7b), ORF8 protein (ORF8), nucleocapsid phosphoprotein (N), and ORF10 protein (ORF10) genes, complete cds	TTCACCGAGGCCACGCGGAGTACGATCGAGTGTACAGTGAA
MT536955.1 Severe acute respiratory syndrome coronavirus 2 isolate SARS-CoV-2/Human/USA/UT-01679/2020 ORF1ab polyprotein (ORF1ab), ORF1a polyprotein (ORF1ab), surface glycoprotein (S), ORF3a protein (ORF3a), envelope protein (E), membrane glycoprotein (M), ORF6 protein (ORF6), ORF7a protein (ORF7a), ORF7b (ORF7b), ORF8 protein (ORF8), nucleocapsid phosphoprotein (N), and ORF10 protein (ORF10) genes, complete cds	TTCACCGAGGCCACGCGGAGTACGATCGAGTGTACAGTGAA
MT536956.1 Severe acute respiratory syndrome coronavirus 2 isolate SARS-CoV-2/Human/USA/UT-01683/2020, complete genome	TTCACCGAGGCCACGCGGAGTACGATCGAGTGTACAGTGAA
MT536958.1 Severe acute respiratory syndrome coronavirus 2 isolate SARS-CoV-2/Human/USA/UT-01686/2020 ORF1ab polyprotein (ORF1ab), ORF1a polyprotein (ORF1ab), surface glycoprotein (S), ORF3a protein (ORF3a), envelope protein (E), membrane glycoprotein (M), ORF6 protein (ORF6), ORF7a protein (ORF7a), ORF7b (ORF7b), ORF8 protein (ORF8), nucleocapsid phosphoprotein (N), and ORF10 protein (ORF10) genes, complete cds	TTCACCGAGGCCACGCGGAGTACGATCGAGTGTACAGTGAA
MT536959.1 Severe acute respiratory syndrome coronavirus 2 isolate SARS-CoV-2/Human/USA/UT-01687/2020 ORF1ab polyprotein (ORF1ab), ORF1a polyprotein (ORF1ab), surface glycoprotein (S), ORF3a protein (ORF3a), envelope protein (E), membrane glycoprotein (M), ORF6 protein (ORF6), ORF7a protein (ORF7a), ORF7b (ORF7b), ORF8 protein (ORF8), nucleocapsid phosphoprotein (N), and ORF10 protein (ORF10) genes, complete cds	TTCACCGAGGCCACGCGGAGTACGATCGAGTGTACAGTGAA
MT536961.1 Severe acute respiratory syndrome coronavirus 2 isolate SARS-CoV-2/Human/USA/UT-01693/2020, complete genome	TTCACCGAGGCCACGCGGAGTACGATCGAGTGTACAGTGAA
MT536962.1 Severe acute respiratory syndrome coronavirus 2 isolate SARS-CoV-2/Human/USA/UT-01694/2020, complete genome	TTCACCGAGGCCACGCGGAGTACGATCGAGTGTACAGTGAA
MT536963.1 Severe acute respiratory syndrome coronavirus 2 isolate SARS-CoV-2/Human/USA/UT-01696/2020 ORF1ab polyprotein (ORF1ab), ORF1a polyprotein (ORF1ab), surface glycoprotein (S), and ORF3a protein (ORF3a) genes, complete cds; envelope protein (E) and membrane glycoprotein (M) genes, partial cds; ORF6 protein (ORF6) gene, complete cds; ORF7a protein (ORF7a) and ORF7b (ORF7b) genes, partial cds; and ORF8 protein (ORF8), nucleocapsid phosphoprotein (N), and ORF10 protein (ORF10) genes, complete cds	TTCACCGAGGCCACGCGGAGTACGATCGAGTGTACAGTGAA
MT536964.1 Severe acute respiratory syndrome coronavirus 2 isolate SARS-CoV-2/Human/USA/UT-01892/2020, complete genome	TTCACCGAGGCCACGCGGAGTACGATCGAGTGTACAGTGAA
MT536965.1 Severe acute respiratory syndrome coronavirus 2 isolate SARS-CoV-2/Human/USA/UT-01893/2020, complete genome	TTCACCGAGGCCACGCGGAGTACGATCGAGTGTACAGTGAA
MT536966.1 Severe acute respiratory syndrome coronavirus 2 isolate SARS-CoV-2/Human/USA/UT-01894/2020 ORF1ab polyprotein (ORF1ab), ORF1a polyprotein (ORF1ab), surface glycoprotein (S), ORF3a protein (ORF3a), envelope protein (E), membrane glycoprotein (M), ORF6 protein (ORF6), ORF7b (ORF7b), ORF8 protein (ORF8), nucleocapsid phosphoprotein (N), and ORF10 protein (ORF10) genes, complete cds	TTCACCGAGGCCACGCGGAGTACGATCGAGTGTACAGTGAA
MT536968.1 Severe acute respiratory syndrome coronavirus 2 isolate SARS-CoV-2/Human/USA/UT-01896/2020 ORF1ab polyprotein (ORF1ab), ORF1a polyprotein (ORF1ab), surface glycoprotein (S), ORF3a protein (ORF3a), envelope protein (E), membrane glycoprotein (M), ORF6 protein (ORF6), ORF7a protein (ORF7a), ORF7b (ORF7b), ORF8 protein (ORF8), nucleocapsid phosphoprotein (N), and ORF10 protein (ORF10) genes, complete cds	TTCACCGAGGCCACGCGGAGTACGATCGAGTGTACAGTGAA
MT536974.1 Severe acute respiratory syndrome coronavirus 2 isolate SARS-CoV-2/Human/USA/UT-03950/2020, complete genome	TTCACCGAGGCCACGCGGAGTACGATCGAGTGTACAGTGAA
MT536976.1 Severe acute respiratory syndrome coronavirus 2 isolate SARS-CoV-2/Human/USA/UT-02024/2020, complete genome	TTCACCGAGGCCACGCGGAGTACGATCGAGTGTACAGTGAA
MT536977.1 Severe acute respiratory syndrome coronavirus 2 isolate SARS-CoV-2/Human/USA/UT-02025/2020, complete genome	TTCACCGAGGCCACGCGGAGTACGATCGAGTGTACAGTGAA
MT539158.1 Severe acute respiratory syndrome coronavirus 2 isolate SARS-CoV-2/human/BGD/BCSIR_NILMRC_007/2020, complete genome	TTCACCGAGGCCACGCGGAGTACGATCGAGTGTACAGTGAA
MT539159.1 Severe acute respiratory syndrome coronavirus 2 isolate SARS-CoV-2/human/BGD/BCSIR_NILMRC_006/2020, complete genome	TTCACCGATGCCACGCGGAGTACGATCGAGTGTACAGTGAA
MT539160.1 Severe acute respiratory syndrome coronavirus 2 isolate SARS-CoV-2/human/BGD/BCSIR_NILMRC_008/2020, complete genome	TTCACCGAGGCCACGCGGAGTACGATCGAGTGTACAGTGAA
MT539162.1 Severe acute respiratory syndrome coronavirus 2 isolate SARS-CoV-2/human/USA/GA-EHC-009I/2020, complete genome	TTCACCGAGGCCACGCGGAGTACGATCGAGTGTACAGTGAA
MT539163.1 Severe acute respiratory syndrome coronavirus 2 isolate SARS-CoV-2/human/USA/GA-EHC-086H/2020, complete genome	TTCACCGAGGCCACGCGGAGTACGATCGAGTGTACAGTGAA
MT539164.1 Severe acute respiratory syndrome coronavirus 2 isolate SARS-CoV-2/human/IND/GBRC124/2020, complete genome	TTCACCGAGGCCACGCGGAGTACGATCGAGTGTACAGTGAA
MT539165.1 Severe acute respiratory syndrome coronavirus 2 isolate SARS-CoV-2/human/IND/GBRC125/2020, complete genome	TTCACCGAGGCCACGCGGAGTACGATCGAGTGTACAGTGAA
MT539166.1 Severe acute respiratory syndrome coronavirus 2 isolate SARS-CoV-2/human/IND/GBRC121/2020, complete genome	TTCACCGAGGCCACGCGGAGTACGATCGAGTGTACAGTGAA
MT539167.1 Severe acute respiratory syndrome coronavirus 2 isolate SARS-CoV-2/human/IND/GBRC126/2020, complete genome	TTCACCGAGGCCACGCGGAGTACGATCGAGTGTACAGTGAA
MT539168.1 Severe acute respiratory syndrome coronavirus 2 isolate SARS-CoV-2/human/IND/GBRC127/2020, complete genome	TTCACCGAGGCCACGCGGAGTACGATCGAGTGTACAGTGAA
MT539169.1 Severe acute respiratory syndrome coronavirus 2 isolate SARS-CoV-2/human/IND/GBRC129/2020, complete genome	TTCACCGAGGCCACGCGGAGTACGATCGAGTGTACAGTGAA
MT539170.1 Severe acute respiratory syndrome coronavirus 2 isolate SARS-CoV-2/human/IND/GBRC80/2020, complete genome	TTCACCGAGGCCACACGGAGTACGATCGAGTGTACAGTGAA
MT539171.1 Severe acute respiratory syndrome coronavirus 2 isolate SARS-CoV-2/human/IND/GBRC122/2020, complete genome	TTCACCGAGGCCACGCGGAGTACGATCGAGTGTACAGTGAA
MT539172.1 Severe acute respiratory syndrome coronavirus 2 isolate SARS-CoV-2/human/IND/GBRC128/2020, complete genome	TTCACCGAGGCCACGCGGAGTACGATCGAGTGTACAGTGAA
MT539173.1 Severe acute respiratory syndrome coronavirus 2 isolate SARS-CoV-2/human/IND/GBRC120/2020, complete genome	TTCACCGAGGCCACGCGGAGTACGATCGAGTGTACAGTGAA
MT539174.1 Severe acute respiratory syndrome coronavirus 2 isolate SARS-CoV-2/human/IND/GBRC119/2020, complete genome	TTCACCGAGGCCACACGGAGTACGATCGAGTGTACAGTGAA
MT539175.1 Severe acute respiratory syndrome coronavirus 2 isolate SARS-CoV-2/human/IND/GBRC130/2020, complete genome	TTCACCGAGGCCACGCGGAGTACGATCGAGTGTACAGTGAA
MT539176.1 Severe acute respiratory syndrome coronavirus 2 isolate SARS-CoV-2/human/IND/GBRC123/2020, complete genome	TTCACCGAGGCCACGCGGAGTACGATCGAGTGTACAGTGAA
MT539729.1 Severe acute respiratory syndrome coronavirus 2 isolate SARS-CoV-2/environment/USA/UF-12/2020, complete genome	TTCACCGAGGCCACGCGGAGTACGATCGAGTGTACAGTGAA
MT547814.1 Severe acute respiratory syndrome coronavirus 2 isolate SARS-CoV-2/human/USA/NR-52282/2020, complete genome	TTCACCGAGGCCACGCGGAGTACGATCGAGTGTACAGTGAA
MT549887.1 Severe acute respiratory syndrome coronavirus 2 isolate SARS-CoV-2/human/KEN/D5/2020 ORF1ab polyprotein (ORF1ab) gene, partial cds; ORF1a polyprotein (ORF1ab) gene, complete cds; surface glycoprotein (S) gene, partial cds; and ORF3a protein (ORF3a), envelope protein (E), membrane glycoprotein (M), ORF6 protein (ORF6), ORF7a protein (ORF7a), ORF7b (ORF7b), ORF8 protein (ORF8), nucleocapsid phosphoprotein (N), and ORF10 protein (ORF10) genes, complete cds	TTCACCGAGGCCACGCGGAGTACGATCGAGTGTACAGTGAA
MT551604.1 Severe acute respiratory syndrome coronavirus 2 isolate SARS-CoV-2/human/USA/UNC_200459/2020, complete genome	TTCACCGAGGCCACGCGGAGTACGATCGAGTGTACAGTGAA
MT551605.1 Severe acute respiratory syndrome coronavirus 2 isolate SARS-CoV-2/human/USA/UNC_200460/2020, complete genome	TTCACCGAGGCCACGCGGAGTACGATCGAGTGTACAGTGAA
MT551606.1 Severe acute respiratory syndrome coronavirus 2 isolate SARS-CoV-2/human/USA/UNC_200467/2020, complete genome	TTCACCGAGGCCACGCGGAGTACGATCGAGTGTACAGTGAA
MT551607.1 Severe acute respiratory syndrome coronavirus 2 isolate SARS-CoV-2/human/USA/UNC_200468/2020, complete genome	TTCACCGAGGCCACGCGGAGTACGATCGAGTGTACAGTGAA
MT551608.1 Severe acute respiratory syndrome coronavirus 2 isolate SARS-CoV-2/human/USA/UNC_200486/2020, complete genome	TTCACCGAGGCCACGCGGAGTACGATCGAGTGTACAGTGAA
MT551609.1 Severe acute respiratory syndrome coronavirus 2 isolate SARS-CoV-2/human/USA/UNC_200488/2020, complete genome	TTCACCGAGGCCACGCGGAGTACGATCGAGTGTACAGTGAA
MT554052.1 Severe acute respiratory syndrome coronavirus 2 isolate SARS-CoV-2/human/USA/UNC_200222/2020, complete genome	TTCACCGAGGCCACGCGGAGTACGATCGAGTGTACAGTGAA
MT557568.1 Severe acute respiratory syndrome coronavirus 2 isolate SARS-CoV-2/human/USA/UNC_200429/2020, complete genome	TTCACCGAGGCCACACGGAGTACGATCGAGTGTACAGTGAA
MT557569.1 Severe acute respiratory syndrome coronavirus 2 isolate SARS-CoV-2/human/USA/UNC_200445/2020, complete genome	TTCACCGAGGCCACGCGGAGTACGATCGAGTGTACAGTGAA
MT557570.1 Severe acute respiratory syndrome coronavirus 2 isolate SARS-CoV-2/human/USA/UNC_200446/2020, complete genome	TTCACCGAGGCCACGCGGAGTACGATCGAGTGTACAGTGAA
MT558649.1 Severe acute respiratory syndrome coronavirus 2 isolate SARS-CoV-2/human/USA/VA-DCLS-0220/2020, complete genome	TTCACCGAGGCCACGCGGAGTACGATCGAGTGTACAGTGAA
MT558651.1 Severe acute respiratory syndrome coronavirus 2 isolate SARS-CoV-2/human/USA/VA-DCLS-0223/2020, complete genome	TTCACCGAGGCCACGCGGAGTACGATCGAGTGTACAGTGAA
MT558653.1 Severe acute respiratory syndrome coronavirus 2 isolate SARS-CoV-2/human/USA/VA-DCLS-0225/2020, complete genome	TTCACCGAGGCCACGCGGAGTACGATCGAGTGTACAGTGAA
MT558658.1 Severe acute respiratory syndrome coronavirus 2 isolate SARS-CoV-2/human/USA/VA-DCLS-0230/2020, complete genome	TTCACCGAGGCCACGCGGAGTACGATCGAGTGTACAGTGAA
MT558660.1 Severe acute respiratory syndrome coronavirus 2 isolate SARS-CoV-2/human/USA/VA-DCLS-0232/2020, complete genome	TTCACCGAGGCCACGCGGAGTACGATCGAGTGTACAGTGAA
MT558661.1 Severe acute respiratory syndrome coronavirus 2 isolate SARS-CoV-2/human/USA/VA-DCLS-0233/2020, complete genome	TTCACCGAGGCCACGCGGAGTACGATCGAGTGTACAGTGAA
MT558662.1 Severe acute respiratory syndrome coronavirus 2 isolate SARS-CoV-2/human/USA/VA-DCLS-0236/2020, complete genome	TTCACCGAGGCCACGCGGAGTACGATCGAGTGTACAGTGAA
MT558663.1 Severe acute respiratory syndrome coronavirus 2 isolate SARS-CoV-2/human/USA/VA-DCLS-0237/2020, complete genome	TTCACCGAGGCCACGCGGAGTACGATCGAGTGTACAGTGAA
MT558665.1 Severe acute respiratory syndrome coronavirus 2 isolate SARS-CoV-2/human/USA/VA-DCLS-0239/2020, complete genome	TTCACCGAGGCCACGCGGAGTACGATCGAGTGTACAGTGAA
MT558666.1 Severe acute respiratory syndrome coronavirus 2 isolate SARS-CoV-2/human/USA/VA-DCLS-0240/2020, complete genome	TTCACCGAGGCCACGCGGAGTACGATCGAGTGTACAGTGAA
MT558667.1 Severe acute respiratory syndrome coronavirus 2 isolate SARS-CoV-2/human/USA/VA-DCLS-0241/2020, complete genome	TTCACCGAGGCCACGCGGAGTACGATCGAGTGTACAGTGAA
MT558671.1 Severe acute respiratory syndrome coronavirus 2 isolate SARS-CoV-2/human/USA/VA-DCLS-0246/2020, complete genome	TTCACCGAGGCCACGCGGAGTACGATCGAGTGTACAGTGAA
MT558672.1 Severe acute respiratory syndrome coronavirus 2 isolate SARS-CoV-2/human/USA/VA-DCLS-0247/2020, complete genome	TTCACCGAGGCCACGCGGAGTACGATCGAGTGTACAGTGAA
MT558673.1 Severe acute respiratory syndrome coronavirus 2 isolate SARS-CoV-2/human/USA/VA-DCLS-0248/2020, complete genome	TTCACCGAGGCCACGCGGAGTACGATCGAGTGTACAGTGAA
MT558674.1 Severe acute respiratory syndrome coronavirus 2 isolate SARS-CoV-2/human/USA/VA-DCLS-0249/2020, complete genome	TTCACCGAGGCCACGCGGAGTACGATCGAGTGTACAGTGAA
MT558677.1 Severe acute respiratory syndrome coronavirus 2 isolate SARS-CoV-2/human/USA/VA-DCLS-0252/2020, complete genome	TTCACCGAGGCCACGCGGAGTACGATCGAGTGTACAGTGAA
MT558680.1 Severe acute respiratory syndrome coronavirus 2 isolate SARS-CoV-2/human/USA/VA-DCLS-0255/2020, complete genome	TTCACCGAGGCCACGCGGAGTACGATCGAGTGTACAGTGAA
MT558681.1 Severe acute respiratory syndrome coronavirus 2 isolate SARS-CoV-2/human/USA/VA-DCLS-0257/2020, complete genome	TTCACCGAGGCCACGCGGAGTACGATCGAGTGTACAGTGAA
MT558683.1 Severe acute respiratory syndrome coronavirus 2 isolate SARS-CoV-2/human/USA/VA-DCLS-0259/2020, complete genome	TTCACCGAGGCCACGCGGAGTACGATCGAGTGTACAGTGAA
MT558684.1 Severe acute respiratory syndrome coronavirus 2 isolate SARS-CoV-2/human/USA/VA-DCLS-0260/2020, complete genome	TTCACCGAGGCCACGCGGAGTACGATCGAGTGTACAGTGAA
MT558685.1 Severe acute respiratory syndrome coronavirus 2 isolate SARS-CoV-2/human/USA/VA-DCLS-0261/2020, complete genome	TTCACCGAGGCCACGCGGAGTACGATCGAGTGTACAGTGAA
MT558686.1 Severe acute respiratory syndrome coronavirus 2 isolate SARS-CoV-2/human/USA/VA-DCLS-0262/2020, complete genome	TTCACCGAGGCCACGCGGAGTACGATCGAGTGTACAGTGAA
MT558689.1 Severe acute respiratory syndrome coronavirus 2 isolate SARS-CoV-2/human/USA/VA-DCLS-0265/2020, complete genome	TTCACCGAGGCCACGCGGAGTACGATCGAGTGTACAGTGAA
MT558691.1 Severe acute respiratory syndrome coronavirus 2 isolate SARS-CoV-2/human/USA/VA-DCLS-0271/2020, complete genome	TTCACCGAGGCCACGCGGAGTACGATCGAGTGTACAGTGAA
MT558695.1 Severe acute respiratory syndrome coronavirus 2 isolate SARS-CoV-2/human/USA/VA-DCLS-0275/2020, complete genome	TTCACCGAGGCCACGCGGAGTACGATCGAGTGTACAGTGAA
MT558696.1 Severe acute respiratory syndrome coronavirus 2 isolate SARS-CoV-2/human/USA/VA-DCLS-0276/2020, complete genome	TTCACCGAGGCCACGCGGAGTACGATCGAGTGTACAGTGAA
MT558699.1 Severe acute respiratory syndrome coronavirus 2 isolate SARS-CoV-2/human/USA/VA-DCLS-0279/2020, complete genome	TTCACCGAGGCCACGCGGAGTACGATCGAGTGTACAGTGAA
MT558701.1 Severe acute respiratory syndrome coronavirus 2 isolate SARS-CoV-2/human/USA/VA-DCLS-0281/2020, complete genome	TTCACCGAGGCCACGCGGAGTACGATCGAGTGTACAGTGAA
MT558702.1 Severe acute respiratory syndrome coronavirus 2 isolate SARS-CoV-2/human/USA/VA-DCLS-0282/2020, complete genome	TTCACCGAGGCCACGCGGAGTACGATCGAGTGTACAGTGAA
MT558703.1 Severe acute respiratory syndrome coronavirus 2 isolate SARS-CoV-2/human/USA/VA-DCLS-0283/2020, complete genome	TTCACCGAGGCCACGCGGAGTACGATCGAGTGTACAGTGAA
MT558704.1 Severe acute respiratory syndrome coronavirus 2 isolate SARS-CoV-2/human/USA/VA-DCLS-0284/2020, complete genome	TTCACCGAGGCCACGCGGAGTACGATCGAGTGTACAGTGAA
MT558705.1 Severe acute respiratory syndrome coronavirus 2 isolate SARS-CoV-2/human/USA/VA-DCLS-0285/2020, complete genome	TTCACCGAGGCCACGCGGAGTACGATCGAGTGTACAGTGAA
MT559800.1 Severe acute respiratory syndrome coronavirus 2 isolate SARS-CoV-2/human/USA/UNC_200395_2020/2020, complete genome	TTCACCGAGGCCACGCGGAGTACGATCGAGTGTACAGTGAA
MT559801.1 Severe acute respiratory syndrome coronavirus 2 isolate SARS-CoV-2/human/USA/UNC_200399_2020/2020, complete genome	TTCACCGAGGCCACGCGGAGTACGATCGAGTGTACAGTGAA
MT559802.1 Severe acute respiratory syndrome coronavirus 2 isolate SARS-CoV-2/human/USA/UNC_200401_2020/2020, complete genome	TTCACCGAGGCCACGCGGAGTACGATCGAGTGTACAGTGAA
MT559803.1 Severe acute respiratory syndrome coronavirus 2 isolate SARS-CoV-2/human/USA/UNC_200409_2020/2020, complete genome	TTCACCGAGGCCACGCGGAGTACGATCGAGTGTACAGTGAA
MT560525.1 Severe acute respiratory syndrome coronavirus 2 isolate SARS-CoV-2/human/TUR/IMU-SP-02/2020, complete genome	TTCACCGAGGCCACGCGGAGTACGATCGAGTGTACAGTGAA
MT560530.1 Severe acute respiratory syndrome coronavirus 2 isolate SARS-CoV-2/human/TUR/IMU-SP-01/2020, complete genome	TTCACCGAGGCCACGCGGAGTACGATCGAGTGTACAGTGAA
MT560531.1 Severe acute respiratory syndrome coronavirus 2 isolate SARS-CoV-2/human/TUR/IMU-SP-04/2020, complete genome	TTCACCGAGGCCACGCGGAGTACGATCGAGTGTACAGTGAA
MT560656.1 Severe acute respiratory syndrome coronavirus 2 isolate SARS-CoV-2/human/IND/GBRC131/2020, complete genome	TTCACCGAGGCCACGCGGAGTACGATCGAGTGTACAGTGAA
MT560657.1 Severe acute respiratory syndrome coronavirus 2 isolate SARS-CoV-2/human/IND/GBRC132/2020, complete genome	TTCACCGAGGCCACGCGGAGTACGATCGAGTGTACAGTGAA
MT560667.1 Severe acute respiratory syndrome coronavirus 2 isolate SARS-CoV-2/human/IND/GBRC135b/2020, complete genome	TTCACCGAGGCCACGCGGAGTACGATCGAGTGTACAGTGAA
MT560668.1 Severe acute respiratory syndrome coronavirus 2 isolate SARS-CoV-2/human/IND/GBRC140/2020, complete genome	TTCACCGAGGCCACGCGGAGTACGATCGAGTGTACAGTGAA
MT560669.1 Severe acute respiratory syndrome coronavirus 2 isolate SARS-CoV-2/human/IND/GBRC146b/2020, complete genome	TTCACCGAGGCCACGCGGAGTACGATCGAGTGTACAGTGAA
MT560670.1 Severe acute respiratory syndrome coronavirus 2 isolate SARS-CoV-2/human/IND/GBRC139b/2020, complete genome	TTCACCGAGGCCACGCGGAGTACGATCGAGTGTACAGTGAA
MT560671.1 Severe acute respiratory syndrome coronavirus 2 isolate SARS-CoV-2/human/IND/GBRC133/2020, complete genome	TTCACCGAGGCCACGCGGAGTACGATCGAGTGTACAGTGAA
MT560672.1 Severe acute respiratory syndrome coronavirus 2 isolate SARS-CoV-2/human/IND/GBRC134/2020, complete genome	TTCACCGAGGCCACGCGGAGTACGATCGAGTGTACAGTGAA
MT560673.1 Severe acute respiratory syndrome coronavirus 2 isolate SARS-CoV-2/human/IND/GBRC145/2020, complete genome	TTCACCGAGGCCACGCGGAGTACGATCGAGTGTACAGTGAA
MT560674.1 Severe acute respiratory syndrome coronavirus 2 isolate SARS-CoV-2/human/IND/GBRC135a/2020, complete genome	TTCACCGAGGCCACGCGGAGTACGATCGAGTGTACAGTGAA
MT560675.1 Severe acute respiratory syndrome coronavirus 2 isolate SARS-CoV-2/human/IND/GBRC146a/2020, complete genome	TTCACCGAGGCCACGCGGAGTACGATCGAGTGTACAGTGAA
MT560677.1 Severe acute respiratory syndrome coronavirus 2 isolate SARS-CoV-2/human/IND/GBRC147/2020, complete genome	TTCACCGAGGCCACGCGGAGTACGATCGAGTGTACAGTGAA
MT560679.1 Severe acute respiratory syndrome coronavirus 2 isolate SARS-CoV-2/human/IND/GBRC136a/2020, complete genome	TTCACCGAGGCCACGCGGAGTACGATCGAGTGTACAGTGAA
MT560680.1 Severe acute respiratory syndrome coronavirus 2 isolate SARS-CoV-2/human/IND/GBRC141a/2020, complete genome	TTCACCGAGGCCACGCGGAGTACGATCGAGTGTACAGTGAA
MT560682.1 Severe acute respiratory syndrome coronavirus 2 isolate SARS-CoV-2/human/IND/GBRC141b/2020, complete genome	TTCACCGAGGCCACGCGGAGTACGATCGAGTGTACAGTGAA
MT560689.1 Severe acute respiratory syndrome coronavirus 2 isolate SARS-CoV-2/human/IND/GBRC143/2020, complete genome	TTCACCGAGGCCACGCGGAGTACGATCGAGTGTACAGTGAA
MT560690.1 Severe acute respiratory syndrome coronavirus 2 isolate SARS-CoV-2/human/IND/GBRC142/2020, complete genome	TTCACCGAGGCCACGCGGAGTACGATCGAGTGTACAGTGAA
MT560692.1 Severe acute respiratory syndrome coronavirus 2 isolate SARS-CoV-2/human/IND/GBRC137a/2020, complete genome	TTCACCGAGGCCACGCGGAGTACGATCGAGTGTACAGTGAA
MT560693.1 Severe acute respiratory syndrome coronavirus 2 isolate SARS-CoV-2/human/IND/GBRC137b/2020, complete genome	TTCACCGAGGCCACGCGGAGTACGATCGAGTGTACAGTGAA
MT560694.1 Severe acute respiratory syndrome coronavirus 2 isolate SARS-CoV-2/human/IND/GBRC148a/2020, complete genome	TTCACCGAGGCCACGCGGAGTACGATCGAGTGTACAGTGAA
MT560704.1 Severe acute respiratory syndrome coronavirus 2 isolate SARS-CoV-2/human/IND/GBRC136b/2020, complete genome	TTCACCGAGGCCACGCGGAGTACGATCGAGTGTACAGTGAA
MT560705.1 Severe acute respiratory syndrome coronavirus 2 isolate SARS-CoV-2/human/IND/GBRC149/2020, complete genome	TTCACCGAGGCCACGCGGAGTACGATCGAGTGTACAGTGAA
MT560827.1 Severe acute respiratory syndrome coronavirus 2 isolate SARS-CoV-2/human/IND/GBRC144/2020, complete genome	TTCACCGAGGCCACGCGGAGTACGATCGAGTGTACAGTGAA
NC_045512.2 Severe acute respiratory syndrome coronavirus 2 isolate Wuhan-Hu-1, complete genome	TTCACCGAGGCCACGCGGAGTACGATCGAGTGTACAGTGAA
MT345876.1 Severe acute respiratory syndrome coronavirus 2 isolate SARS-CoV-2/human/USA/ID-UW-4378/2020, complete genome	TTCACCGAGGCCACGCGGAGTACGATCGAGTGAACAATGCT
MT358650.1 Severe acute respiratory syndrome coronavirus 2 isolate SARS-CoV-2/human/USA/WA-UW-4228/2020, complete genome	TTCACCGAGGCCACGCGGAGTACGATCGAGTGTAAACAATG
MT412316.1 Severe acute respiratory syndrome coronavirus 2 isolate SARS-CoV-2/human/USA/WA-UW-6243/2020, complete genome	TTCACCGAGGCCACGCGGAGTACGATCGAGTGTAAACAATG
MT451044.1 Severe acute respiratory syndrome coronavirus 2 isolate SARS-CoV-2/human/AUS/VIC140/2020, complete genome	TTCACCGAGGCCACGCGGAGTACGATCGAGTGTAGTGAACA
MT461649.1 Severe acute respiratory syndrome coronavirus 2 isolate SARS-CoV-2/human/USA/UNKNOWN-UW-6504/2020, complete genome	TTCACCGAGGCCACGCGGAGTACGATCGAGTGTAAACAATG
MT509649.1 Severe acute respiratory syndrome coronavirus 2 isolate SARS-CoV-2/human/IND/GBRC112/2020, complete genome	TTCACCGAGGCCACGCGGAGTACGATCGAGTGAACAATGCT
MT114414.1 Severe acute respiratory syndrome coronavirus 2 isolate SARS-CoV-2/human/HKG/HKU-903a/2020, complete genome	TTCACCGAGGCCACTCGGAGTACGATCGAGTGTACAGTGAA
MT114415.1 Severe acute respiratory syndrome coronavirus 2 isolate SARS-CoV-2/human/HKG/HKU-903b/2020, complete genome	TTCACCGAGGCCACTCGGAGTACGATCGAGTGTACAGTGAA
MT258379.1 Severe acute respiratory syndrome coronavirus 2 isolate SARS-CoV-2/human/USA/CZB-RR057-007/2020, complete genome	TTCACCGAGGCCACGCGGAATACGATCGAGTGTACAGTGAA
MT281530.2 Severe acute respiratory syndrome coronavirus 2 isolate SARS-CoV-2/human/IRN/HGRC-01-IPI-8206/2020 ORF1ab polyprotein (ORF1ab), ORF1a polyprotein (ORF1ab), surface glycoprotein (S), ORF3a protein (ORF3a), envelope protein (E), membrane glycoprotein (M), ORF6 protein (ORF6), and ORF7a protein (ORF7a) genes, complete cds; ORF7b (ORF7b) and nucleocapsid phosphoprotein (N) genes, partial cds; and ORF10 protein (ORF10) gene, complete cds	TTCACCGAGGCCACTCGGAGTACGATCGAGTGTACAGTGAA
MT320891.2 Severe acute respiratory syndrome coronavirus 2 isolate SARS-CoV-2/human/IRN/HGRC-1.1-IPI-8206/2020, complete genome	TTCACCGAGGCCACTCGGAGTACGATCGAGTGTACAGTGAA
MT327745.1 Severe acute respiratory syndrome coronavirus 2 isolate SARS-CoV-2/human/TUR/ERAGEM-001/2020, complete genome	TTCACCGAGGCCACTCGGAGTACGATCGAGTGTACAGTGAA
MT365028.1 Severe acute respiratory syndrome coronavirus 2 isolate SARS-CoV-2/human/HKG/HKU-905a/2020, complete genome	TTCACCGAGGCCACTCGGAGTACGATCGAGTGTACAGTGAA
MT370516.1 Severe acute respiratory syndrome coronavirus 2 isolate SARS-CoV-2/human/TWN/CGMH-CGU-03/2020, complete genome	TTCACCGAGGCCACTCGGAGTACGATCGAGTGTACAGTGAA
MT370517.1 Severe acute respiratory syndrome coronavirus 2 isolate SARS-CoV-2/human/TWN/CGMH-CGU-04/2020 ORF1ab polyprotein (ORF1ab) and ORF1a polyprotein (ORF1ab) genes, partial cds; and surface glycoprotein (S), ORF3a protein (ORF3a), envelope protein (E), membrane glycoprotein (M), ORF6 protein (ORF6), ORF7a protein (ORF7a), ORF7b (ORF7b), ORF8 protein (ORF8), nucleocapsid phosphoprotein (N), and ORF10 protein (ORF10) genes, complete cds	TTCACCGAGGCCACTCGGAGTACGATCGAGTGTACAGTGAA
MT370518.1 Severe acute respiratory syndrome coronavirus 2 isolate SARS-CoV-2/human/TWN/CGMH-CGU-05/2020, complete genome	TTCACCGAGGCCACTCGGAGTACGATCGAGTGTACAGTGAA
MT370904.1 Severe acute respiratory syndrome coronavirus 2 isolate SARS-CoV-2/human/USA/NY1-PV08001/2020, complete genome	TTCACCGAGGCCACTCGGAGTACGATCGAGTGTACAGTGAA
MT370953.1 Severe acute respiratory syndrome coronavirus 2 isolate SARS-CoV-2/human/USA/NY-PV09122/2020, complete genome	TTCACCGAGGCCACGTGGAGTACGATCGAGTGTACAGTGAA
MT371047.1 Severe acute respiratory syndrome coronavirus 2 isolate SARS-CoV-2/human/LKA/COV38/2020, complete genome	TTCACCGAGGCCACTCGGAGTACGATCGAGTGTACAGTGAA
MT374102.1 Severe acute respiratory syndrome coronavirus 2 isolate SARS-CoV-2/human/TWN/CGMH-CGU-06/2020, complete genome	TTCACCGAGGCCACTCGGAGTACGATCGAGTGTACAGTGAA
MT374103.1 Severe acute respiratory syndrome coronavirus 2 isolate SARS-CoV-2/human/TWN/CGMH-CGU-07/2020, complete genome	TTCACCGAGGCCACTCGGAGTACGATCGAGTGTACAGTGAA
MT374104.1 Severe acute respiratory syndrome coronavirus 2 isolate SARS-CoV-2/human/TWN/CGMH-CGU-08/2020, complete genome	TTCACCGAGGCCACTCGGAGTACGATCGAGTGTACAGTGAA
MT374106.1 Severe acute respiratory syndrome coronavirus 2 isolate SARS-CoV-2/human/TWN/CGMH-CGU-10/2020, complete genome	TTCACCGAGGCCACTCGGAGTACGATCGAGTGTACAGTGAA
MT374107.1 Severe acute respiratory syndrome coronavirus 2 isolate SARS-CoV-2/human/TWN/CGMH-CGU-11/2020, complete genome	TTCACCGAGGCCACTCGGAGTACGATCGAGTGTACAGTGAA
MT375476.1 Severe acute respiratory syndrome coronavirus 2 isolate SARS-CoV-2/human/USA/WA-UW-5144/2020, complete genome	TTCACCGAGGCCACGCGGATTACGATCGAGTGTACAGTGAA
MT412159.1 Severe acute respiratory syndrome coronavirus 2 isolate SARS-CoV-2/human/USA/MI-MDHHS-SC20034/2020 ORF1ab polyprotein (ORF1ab), ORF1a polyprotein (ORF1ab), surface glycoprotein (S), ORF3a protein (ORF3a), envelope protein (E), membrane glycoprotein (M), and ORF6 protein (ORF6) genes, complete cds; ORF7a protein (ORF7a) and ORF7b (ORF7b) genes, partial cds; and ORF8 protein (ORF8), nucleocapsid phosphoprotein (N), and ORF10 protein (ORF10) genes, complete cds	TTCACCGAGGCCACTCGGAGTACGATCGAGTGTACAGTGAA
MT439255.1 Severe acute respiratory syndrome coronavirus 2 isolate SARS-CoV-2/human/USA/MI-MDHHS-SC20159/2020 ORF1ab polyprotein (ORF1ab), ORF1a polyprotein (ORF1ab), surface glycoprotein (S), ORF3a protein (ORF3a), envelope protein (E), membrane glycoprotein (M), ORF6 protein (ORF6), ORF7a protein (ORF7a), ORF7b (ORF7b), ORF8 protein (ORF8), nucleocapsid phosphoprotein (N), and ORF10 protein (ORF10) genes, complete cds	TTCACCGAGGCCACTCGGAGTACGATCGAGTGTACAGTGAA
MT447177.1 Severe acute respiratory syndrome coronavirus 2 isolate SARS-CoV-2/human/IRN/HGRC-2-2162/2020, complete genome	TTCACCGAGGCCACTCGGAGTACGATCGAGTGTACAGTGAA
MT450921.1 Severe acute respiratory syndrome coronavirus 2 isolate SARS-CoV-2/human/AUS/VIC04/2020 ORF1ab polyprotein (ORF1ab), ORF1a polyprotein (ORF1ab), surface glycoprotein (S), ORF3a protein (ORF3a), envelope protein (E), membrane glycoprotein (M), ORF6 protein (ORF6), ORF7a protein (ORF7a), ORF7b (ORF7b), ORF8 protein (ORF8), nucleocapsid phosphoprotein (N), and ORF10 protein (ORF10) genes, complete cds	TTCACCGAGGCCACTCGGAGTACGATCGAGTGTACAGTGAA
MT450930.1 Severe acute respiratory syndrome coronavirus 2 isolate SARS-CoV-2/human/AUS/VIC13/2020 ORF1ab polyprotein (ORF1ab), ORF1a polyprotein (ORF1ab), surface glycoprotein (S), ORF3a protein (ORF3a), envelope protein (E), membrane glycoprotein (M), ORF6 protein (ORF6), ORF7a protein (ORF7a), ORF7b (ORF7b), ORF8 protein (ORF8), nucleocapsid phosphoprotein (N), and ORF10 protein (ORF10) genes, complete cds	TTCACCGAGGCCACGTGGAGTACGATCGAGTGTACAGTGAA
MT450945.1 Severe acute respiratory syndrome coronavirus 2 isolate SARS-CoV-2/human/AUS/VIC30/2020 ORF1ab polyprotein (ORF1ab), ORF1a polyprotein (ORF1ab), surface glycoprotein (S), ORF3a protein (ORF3a), envelope protein (E), membrane glycoprotein (M), ORF6 protein (ORF6), ORF7a protein (ORF7a), ORF7b (ORF7b), ORF8 protein (ORF8), nucleocapsid phosphoprotein (N), and ORF10 protein (ORF10) genes, complete cds	TTCACCGAGGCCACTCGGAGTACGATCGAGTGTACAGTGAA
MT450949.1 Severe acute respiratory syndrome coronavirus 2 isolate SARS-CoV-2/human/AUS/VIC34/2020, complete genome	TTCACCGAGGCCACTCGGAGTACGATCGAGTGTACAGTGAA
MT450955.1 Severe acute respiratory syndrome coronavirus 2 isolate SARS-CoV-2/human/AUS/VIC40/2020, complete genome	TTCACCGAGGCCACGCGGAGTACTATCGAGTGTACAGTGAA
MT450956.1 Severe acute respiratory syndrome coronavirus 2 isolate SARS-CoV-2/human/AUS/VIC41/2020, complete genome	TTCACCGAGGCCACGCGGAGTACTATCGAGTGTACAGTGAA
MT450973.1 Severe acute respiratory syndrome coronavirus 2 isolate SARS-CoV-2/human/AUS/VIC58/2020, complete genome	TTCACCGAGGCCACTCGGAGTACGATCGAGTGTACAGTGAA
MT450980.1 Severe acute respiratory syndrome coronavirus 2 isolate SARS-CoV-2/human/AUS/VIC66/2020, complete genome	TTCACCGAGGCCACTCGGAGTACGATCGAGTGTACAGTGAA
MT451007.1 Severe acute respiratory syndrome coronavirus 2 isolate SARS-CoV-2/human/AUS/VIC97/2020, complete genome	TTCACCGAGGCCACTCGGAGTACGATCGAGTGTACAGTGAA
MT451168.1 Severe acute respiratory syndrome coronavirus 2 isolate SARS-CoV-2/human/AUS/VIC272/2020, complete genome	TTCACCGAGGCCACTCGGAGTACGATCGAGTGTACAGTGAA
MT451186.1 Severe acute respiratory syndrome coronavirus 2 isolate SARS-CoV-2/human/AUS/VIC294/2020, complete genome	TTCACCGAGGCCACTCGGAGTACGATCGAGTGTACAGTGAA
MT451315.1 Severe acute respiratory syndrome coronavirus 2 isolate SARS-CoV-2/human/AUS/VIC447/2020 ORF1ab polyprotein (ORF1ab), ORF1a polyprotein (ORF1ab), surface glycoprotein (S), ORF3a protein (ORF3a), envelope protein (E), membrane glycoprotein (M), ORF6 protein (ORF6), ORF7a protein (ORF7a), ORF7b (ORF7b), ORF8 protein (ORF8), nucleocapsid phosphoprotein (N), and ORF10 protein (ORF10) genes, complete cds	TTCACCGAGGCCACTCGGAGTACGATCGAGTGTACAGTGAA
MT451375.1 Severe acute respiratory syndrome coronavirus 2 isolate SARS-CoV-2/human/AUS/VIC547/2020, complete genome	TTCACCGAGGCCACTCGGAGTACGATCGAGTGTACAGTGAA
MT451423.1 Severe acute respiratory syndrome coronavirus 2 isolate SARS-CoV-2/human/AUS/VIC615/2020 ORF1ab polyprotein (ORF1ab), ORF1a polyprotein (ORF1ab), surface glycoprotein (S), ORF3a protein (ORF3a), envelope protein (E), membrane glycoprotein (M), ORF6 protein (ORF6), ORF7a protein (ORF7a), ORF7b (ORF7b), ORF8 protein (ORF8), nucleocapsid phosphoprotein (N), and ORF10 protein (ORF10) genes, complete cds	TTCACCGAGGCCACTCGGAGTACGATCGAGTGTACAGTGAA
MT451433.1 Severe acute respiratory syndrome coronavirus 2 isolate SARS-CoV-2/human/AUS/VIC627/2020 ORF1ab polyprotein (ORF1ab), ORF1a polyprotein (ORF1ab), surface glycoprotein (S), ORF3a protein (ORF3a), envelope protein (E), membrane glycoprotein (M), ORF6 protein (ORF6), ORF7a protein (ORF7a), ORF7b (ORF7b), ORF8 protein (ORF8), nucleocapsid phosphoprotein (N), and ORF10 protein (ORF10) genes, complete cds	TTCACCGAGGCCACTCGGAGTACGATCGAGTGTACAGTGAA
MT451435.1 Severe acute respiratory syndrome coronavirus 2 isolate SARS-CoV-2/human/AUS/VIC629/2020 ORF1ab polyprotein (ORF1ab), ORF1a polyprotein (ORF1ab), surface glycoprotein (S), ORF3a protein (ORF3a), envelope protein (E), membrane glycoprotein (M), ORF6 protein (ORF6), ORF7a protein (ORF7a), ORF7b (ORF7b), ORF8 protein (ORF8), nucleocapsid phosphoprotein (N), and ORF10 protein (ORF10) genes, complete cds	TTCACCGAGGCCACTCGGAGTACGATCGAGTGTACAGTGAA
MT451447.1 Severe acute respiratory syndrome coronavirus 2 isolate SARS-CoV-2/human/AUS/VIC645/2020, complete genome	TTCACCGAGGCCACTCGGAGTACGATCGAGTGTACAGTGAA
MT451476.1 Severe acute respiratory syndrome coronavirus 2 isolate SARS-CoV-2/human/AUS/VIC680/2020, complete genome	TTCACCGAGGCCACTCGGAGTACGATCGAGTGTACAGTGAA
MT451479.1 Severe acute respiratory syndrome coronavirus 2 isolate SARS-CoV-2/human/AUS/VIC683/2020 ORF1ab polyprotein (ORF1ab), ORF1a polyprotein (ORF1ab), surface glycoprotein (S), ORF3a protein (ORF3a), envelope protein (E), membrane glycoprotein (M), ORF6 protein (ORF6), ORF7a protein (ORF7a), ORF7b (ORF7b), ORF8 protein (ORF8), nucleocapsid phosphoprotein (N), and ORF10 protein (ORF10) genes, complete cds	TTCACCGAGGCCACTCGGAGTACGATCGAGTGTACAGTGAA
MT451520.1 Severe acute respiratory syndrome coronavirus 2 isolate SARS-CoV-2/human/AUS/VIC747/2020 ORF1ab polyprotein (ORF1ab), ORF1a polyprotein (ORF1ab), surface glycoprotein (S), ORF3a protein (ORF3a), envelope protein (E), membrane glycoprotein (M), ORF6 protein (ORF6), ORF7a protein (ORF7a), ORF7b (ORF7b), ORF8 protein (ORF8), nucleocapsid phosphoprotein (N), and ORF10 protein (ORF10) genes, complete cds	TTCACCGAGGCCACTCGGAGTACGATCGAGTGTACAGTGAA
MT451523.1 Severe acute respiratory syndrome coronavirus 2 isolate SARS-CoV-2/human/AUS/VIC752/2020 ORF1ab polyprotein (ORF1ab), ORF1a polyprotein (ORF1ab), surface glycoprotein (S), ORF3a protein (ORF3a), envelope protein (E), membrane glycoprotein (M), ORF6 protein (ORF6), ORF7a protein (ORF7a), ORF7b (ORF7b), ORF8 protein (ORF8), nucleocapsid phosphoprotein (N), and ORF10 protein (ORF10) genes, complete cds	TTCACCGAGGCCACTCGGAGTACGATCGAGTGTACAGTGAA
MT451582.1 Severe acute respiratory syndrome coronavirus 2 isolate SARS-CoV-2/human/AUS/VIC828/2020, complete genome	TTCACCGAGGCCACGCGTAGTACGATCGAGTGTACAGTGAA
MT451590.1 Severe acute respiratory syndrome coronavirus 2 isolate SARS-CoV-2/human/AUS/VIC846/2020, complete genome	TTCACCGAGGCCACTCGGAGTACGATCGAGTGTACAGTGAA
MT451616.1 Severe acute respiratory syndrome coronavirus 2 isolate SARS-CoV-2/human/AUS/VIC879/2020, complete genome	TTCACCGAGGCCACTCGGAGTACGATCGAGTGTACAGTGAA
MT451677.1 Severe acute respiratory syndrome coronavirus 2 isolate SARS-CoV-2/human/AUS/VIC992/2020 ORF1ab polyprotein (ORF1ab), ORF1a polyprotein (ORF1ab), surface glycoprotein (S), ORF3a protein (ORF3a), envelope protein (E), membrane glycoprotein (M), ORF6 protein (ORF6), ORF7a protein (ORF7a), ORF7b (ORF7b), ORF8 protein (ORF8), nucleocapsid phosphoprotein (N), and ORF10 protein (ORF10) genes, complete cds	TTCACCGAGGCCACTCGGAGTACGATCGAGTGTACAGTGAA
MT451681.1 Severe acute respiratory syndrome coronavirus 2 isolate SARS-CoV-2/human/AUS/VIC996/2020 ORF1ab polyprotein (ORF1ab), ORF1a polyprotein (ORF1ab), surface glycoprotein (S), ORF3a protein (ORF3a), envelope protein (E), membrane glycoprotein (M), ORF6 protein (ORF6), ORF7a protein (ORF7a), ORF7b (ORF7b), ORF8 protein (ORF8), nucleocapsid phosphoprotein (N), and ORF10 protein (ORF10) genes, complete cds	TTCACCGAGGCCACTCGGAGTACGATCGAGTGTACAGTGAA
MT451712.1 Severe acute respiratory syndrome coronavirus 2 isolate SARS-CoV-2/human/AUS/VIC1042/2020, complete genome	TTCACCGAGGCCACTCGGAGTACGATCGAGTGTACAGTGAA
MT451713.1 Severe acute respiratory syndrome coronavirus 2 isolate SARS-CoV-2/human/AUS/VIC1043/2020, complete genome	TTCACCGAGGCCACTCGGAGTACGATCGAGTGTACAGTGAA
MT451753.1 Severe acute respiratory syndrome coronavirus 2 isolate SARS-CoV-2/human/AUS/VIC1114/2020 ORF1ab polyprotein (ORF1ab), ORF1a polyprotein (ORF1ab), surface glycoprotein (S), ORF3a protein (ORF3a), envelope protein (E), membrane glycoprotein (M), ORF6 protein (ORF6), ORF7a protein (ORF7a), ORF7b (ORF7b), ORF8 protein (ORF8), nucleocapsid phosphoprotein (N), and ORF10 protein (ORF10) genes, complete cds	TTCACCGAGGCCACTCGGAGTACGATCGAGTGTACAGTGAA
MT451754.1 Severe acute respiratory syndrome coronavirus 2 isolate SARS-CoV-2/human/AUS/VIC1115/2020, complete genome	TTCACCGAGGCCACTCGGAGTACGATCGAGTGTACAGTGAA
MT451771.1 Severe acute respiratory syndrome coronavirus 2 isolate SARS-CoV-2/human/AUS/VIC1144/2020, complete genome	TTCACCGAGGCCACTCGGAGTACGATCGAGTGTACAGTGAA
MT451801.1 Severe acute respiratory syndrome coronavirus 2 isolate SARS-CoV-2/human/AUS/VIC1210/2020 ORF1ab polyprotein (ORF1ab), ORF1a polyprotein (ORF1ab), surface glycoprotein (S), ORF3a protein (ORF3a), envelope protein (E), membrane glycoprotein (M), ORF6 protein (ORF6), ORF7a protein (ORF7a), ORF7b (ORF7b), ORF8 protein (ORF8), nucleocapsid phosphoprotein (N), and ORF10 protein (ORF10) genes, complete cds	TTCACCGAGGCCACTCGGAGTACGATCGAGTGTACAGTGAA
MT451816.1 Severe acute respiratory syndrome coronavirus 2 isolate SARS-CoV-2/human/AUS/VIC1233/2020 ORF1ab polyprotein (ORF1ab), ORF1a polyprotein (ORF1ab), surface glycoprotein (S), ORF3a protein (ORF3a), envelope protein (E), membrane glycoprotein (M), ORF6 protein (ORF6), ORF7a protein (ORF7a), ORF7b (ORF7b), ORF8 protein (ORF8), nucleocapsid phosphoprotein (N), and ORF10 protein (ORF10) genes, complete cds	TTCACCGAGGCCACTCGGAGTACGATCGAGTGTACAGTGAA
MT451830.1 Severe acute respiratory syndrome coronavirus 2 isolate SARS-CoV-2/human/AUS/VIC1255/2020 ORF1ab polyprotein (ORF1ab), ORF1a polyprotein (ORF1ab), surface glycoprotein (S), ORF3a protein (ORF3a), envelope protein (E), membrane glycoprotein (M), ORF6 protein (ORF6), ORF7a protein (ORF7a), ORF7b (ORF7b), ORF8 protein (ORF8), nucleocapsid phosphoprotein (N), and ORF10 protein (ORF10) genes, complete cds	TTCACCGAGGCCACTCGGAGTACGATCGAGTGTACAGTGAA
MT459903.1 Severe acute respiratory syndrome coronavirus 2 isolate SARS-CoV-2/human/GRC/40_36244/2020, complete genome	TTCACCGAGGCCACGCGGAGTACGATTGAGTGTACAGTGAA
MT459928.1 Severe acute respiratory syndrome coronavirus 2 isolate SARS-CoV-2/human/IRN/KHGRC-3-2178/2020 ORF1ab polyprotein (ORF1ab), ORF1a polyprotein (ORF1ab), surface glycoprotein (S), ORF3a protein (ORF3a), envelope protein (E), membrane glycoprotein (M), ORF6 protein (ORF6), ORF7a protein (ORF7a), ORF7b (ORF7b), ORF8 protein (ORF8), nucleocapsid phosphoprotein (N), and ORF10 protein (ORF10) genes, complete cds	TTCACCGAGGCCACTCGGAGTACGATCGAGTGTACAGTGAA
MT461626.1 Severe acute respiratory syndrome coronavirus 2 isolate SARS-CoV-2/human/USA/WA-UW-4270/2020, complete genome	TTCACCGAGGCCACTCGGAGTACGATCGAGTGTACAGTGAA
MT509495.1 Severe acute respiratory syndrome coronavirus 2 isolate SARS-CoV-2/human/IND/GBRC100/2020, complete genome	TTCACCGAGGCCACGTGGAGTACGATCGAGTGTACAGTGAA
MT510718.1 Severe acute respiratory syndrome coronavirus 2 isolate SARS-CoV-2/human/USA/hCoV-19-USA-CA-UCSF-UC40/2020, complete genome	TTCACCGAGGCCACGCGGAATACGATCGAGTGTACAGTGAA
MT520384.1 Severe acute respiratory syndrome coronavirus 2 isolate SARS-CoV-2/human/USA/MA_MGH_00227/2020, complete genome	TTCACCGAGGCCACGCGGAGTATGATCGAGTGTACAGTGAA
MT534320.1 Severe acute respiratory syndrome coronavirus 2 isolate SARS-CoV-2/human/USA/CA-CZB-1250/2020, complete genome	TTCACCGAGGCCACGCGGAGTACTATCGAGTGTACAGTGAA
MT558698.1 Severe acute respiratory syndrome coronavirus 2 isolate SARS-CoV-2/human/USA/VA-DCLS-0278/2020, complete genome	TTCACCGAGGCCACGCGTAGTACGATCGAGTGTACAGTGAA
MT560706.1 Severe acute respiratory syndrome coronavirus 2 isolate SARS-CoV-2/human/IND/GBRC148b/2020, complete genome	TTCACCTAGGCCACGTGGAGTACGATCGAGTGTACAGTGAA
MT007544.1 Severe acute respiratory syndrome coronavirus 2 isolate Australia/VIC01/2020, complete genome	TTCACCGAGGCCACGCGGAGTATACAGTGAA
